# Phylogenomics reveals extensive misidentification of fungal strains from the genus *Aspergillus*

**DOI:** 10.1101/2022.11.22.517304

**Authors:** Jacob L. Steenwyk, Charu Balamurugan, Huzefa A. Raja, Carla Gonçalves, Ningxiao Li, Frank Martin, Judith Berman, Nicholas H. Oberlies, John G. Gibbons, Gustavo H. Goldman, David M. Geiser, David S. Hibbett, Antonis Rokas

## Abstract

Modern taxonomic classification is often based on phylogenetic analyses of a few molecular markers, although single-gene studies are still common. However, the use of one or few molecular markers can lead to inaccurate inferences of species history and errors in classification. Here, we leverage genome-scale molecular phylogenetics (phylogenomics) of species and populations to reconstruct evolutionary relationships in a dense dataset of 711 fungal genomes from the biomedically and technologically important genus *Aspergillus*. To do so, we generated a novel set of 1,362 high-quality molecular markers specific for *Aspergillus* and provide profile Hidden Markov Models for each, facilitating others to use these molecular markers. Examination of the resulting genome-scale phylogeny: (1) helped resolve ongoing taxonomic controversies and identified new ones; (2) revealed extensive strain misidentification, underscoring the importance of population-level sampling in species classification; and (3) identified novel lineages that may shed light on the early evolution of an important genus. These findings suggest that phylogenomics of species and populations can facilitate accurate taxonomic classifications and reconstructions of the tree of life.

## Supplementary Tables for "Phylogenomics reveals extensive misidentification of fungal strains from the genus *Aspergillus*"

### Sheet: Table S1
Table of species and strains examined for BUSCO completeness. Genomes less than 75% complete for single-copy BUSCO genes (N=6) were removed for downstream analysis.
					BUSCO
Ingroup/outgroup	NCBI Accession	Assembly Name	Genus and species	Strain	Single-copy	Duplicated	Fragmented	Missing	Submitter
Ingroup	GCF_016861625.1	AkawachiiIFO4308_assembly01	Aspergillus_luchuensis	IFO 4308	97.4	0.3	0.9	1.4	Fermentation Microbiology, Education and Research Center for Fermentation Studies, Faculty of Agriculture, Kagoshima University
Ingroup	GCF_016861735.1	AchevalieriM1_assembly01	Aspergillus_chevalieri	M1	97.2	0.5	0.6	1.7	Fermentation Microbiology, Education and Research Center for Fermentation Studies, Faculty of Agriculture, Kagoshima University
Ingroup	GCA_008274985.1	ASM827498v1	Aspergillus_sojae	SMF134	94.4	0.5	2	3.1	Kookmin University
Ingroup	GCF_016861865.1	ApuulaauensisMK2_assembly01	Aspergillus_puulaauensis	MK2	98.4	0.6	0.3	0.7	Fermentation Microbiology, Education and Research Center for Fermentation Studies, Faculty of Agriculture, Kagoshima University
Ingroup	GCF_014117465.1	ASM1411746v1	Aspergillus_flavus	NRRL3357	97.1	0.3	0.4	2.2	University of Georgia
Ingroup	GCA_012897115.1	ASM1289711v1	Aspergillus_parasiticus	NRRL 2999	94.4	0.3	2.1	3.2	University of Georgia
Ingroup	GCF_000002655.1	ASM265v1	Aspergillus_fumigatus_Af293	Af293	96.7	0.2	1.7	1.4	J. Craig Venter Institute
Ingroup	GCF_000184455.2	ASM18445v3	Aspergillus_oryzae_RIB40	RIB40	83.3	0.3	5.3	11.1	National Institute of Technology and Evaluation , Japan
Ingroup	GCF_000149205.2	ASM14920v2	Aspergillus_nidulans_FGSC_A4	FGSC A4	90.3	0.3	2.8	6.6	Broad Institute
Ingroup	GCF_000002855.3	ASM285v2	Aspergillus_niger_CBS_513.88	CBS 513.88	94.9	1.4	1.1	2.6	DSM, The Netherlands
Ingroup	GCF_001890905.1	Aspac1	Aspergillus_aculeatus_ATCC_16872	ATCC 16872	97.9	0.3	0.7	1.1	JGI
Ingroup	GCF_001890705.1	Aspsy1	Aspergillus_sydowii_CBS_593.65	CBS 593.65	97.4	0.6	0.6	1.4	DOE Joint Genome Institute
Ingroup	GCF_001890125.1	Aspve1	Aspergillus_versicolor_CBS_583.65	CBS 583.65	97.4	0.5	0.7	1.4	DOE Joint Genome Institute
Ingroup	GCF_001890805.1	Aspgl1	Aspergillus_glaucus_CBS_516.65	CBS 516.65	97.3	0.5	0.7	1.5	DOE Joint Genome Institute
Ingroup	GCF_000149645.2	ASM14964v3	Aspergillus_fischeri_NRRL_181	NRRL 181	98.1	0.2	1.3	0.4	TIGR
Ingroup	GCF_003426965.1	ASM342696v1	Aspergillus_tanneri	NIH1004	94.3	0.4	1.6	3.7	JCVI
Ingroup	GCF_001078395.1	Aud_assembly02	Aspergillus_udagawae	IFM 46973	98.9	0.2	0.2	0.7	Medical Mycology Research Center
Ingroup	GCA_003574815.1	ASM357481v1	Aspergillus_spinulosporus	NRRL 2395	95.8	0.1	1.1	3	Vanderbilt University
Ingroup	GCA_009176455.1	Aspmin1	Aspergillus_minisclerotigenes	CBS 117635	97.4	0.4	0.7	1.5	DOE Joint Genome Institute
Ingroup	GCF_003184785.1	Aspjap1	Aspergillus_japonicus_CBS_114.51	CBS 114.51	97.9	0.4	0.5	1.2	DOE Joint Genome Institute
Ingroup	GCF_003184765.1	Aspacu1	Aspergillus_aculeatinus_CBS_121060	CBS 121060	97.2	0.4	1	1.4	DOE Joint Genome Institute
Ingroup	GCF_001204775.2	ASM120477v2	Aspergillus_nomiae_NRRL_13137	NRRL 13137	95	0.4	2	2.6	USDA-ARS-SRRC
Ingroup	GCF_002849105.1	Aspste1	Aspergillus_steynii_IBT_23096	IBT 23096	97.5	0.3	1	1.2	DOE Joint Genome Institute
Ingroup	GCF_002847465.1	Aspnov1	Aspergillus_novofumigatus_IBT_16806	IBT 16806	97.5	0.4	0.9	1.2	DOE Joint Genome Institute
Ingroup	GCF_003184525.1	Aspscl1	Aspergillus_sclerotioniger_CBS_115572	CBS 115572	97.5	0.2	0.9	1.4	DOE Joint Genome Institute
Ingroup	GCF_003184535.1	Aspeuc1	Aspergillus_eucalypticola_CBS_122712	CBS 122712	97.9	0.2	0.7	1.2	DOE Joint Genome Institute
Ingroup	GCF_003184925.1	Aspvad1	Aspergillus_vadensis_CBS_113365	CBS 113365	97.6	0.2	0.9	1.3	DOE Joint Genome Institute
Ingroup	GCF_003184545.1	Asphet1	Aspergillus_heteromorphus_CBS_117.55	CBS 117.55	95.8	0.3	1.5	2.4	DOE Joint Genome Institute
Ingroup	GCF_003184755.1	Asppip1	Aspergillus_piperis_CBS_112811	CBS 112811	98.1	0.1	0.7	1.1	DOE Joint Genome Institute
Ingroup	GCF_003184835.1	Aspcos1	Aspergillus_costaricaensis_CBS_115574	CBS 115574	98.1	0.1	0.6	1.2	DOE Joint Genome Institute
Ingroup	GCA_014250555.1	ASM1425055v1	Aspergillus_oerlinghausenensis	CBS 139183	97.1	0.1	1.2	1.6	Vanderbilt University
Ingroup	GCF_009176365.1	Aspalli1	Aspergillus_alliaceus	CBS 536.65	96.8	0.5	0.9	1.8	DOE Joint Genome Institute
Ingroup	GCF_003184625.1	Aspneo1	Aspergillus_neoniger_CBS_115656	CBS 115656	98.4	0.1	0.6	0.9	DOE Joint Genome Institute
Ingroup	GCA_009193525.1	Aspser1	Aspergillus_sergii	CBS 130017	97.5	0.3	0.6	1.6	DOE Joint Genome Institute
Ingroup	GCF_003184865.1	Asphom1	Aspergillus_homomorphus_CBS_101889	CBS 101889	97.9	0.2	0.5	1.4	DOE Joint Genome Institute
Ingroup	GCF_003184825.1	Aspfij1	Aspergillus_fijiensis_CBS_313.89	CBS 313.89	97.4	0.4	0.6	1.6	DOE Joint Genome Institute
Ingroup	GCF_003184845.1	Aspibe1	Aspergillus_ibericus_CBS_121593	CBS 121593	98.1	0.2	0.4	1.3	DOE Joint Genome Institute
Ingroup	GCF_003184745.1	Aspuva1	Aspergillus_uvarum_CBS_121591	CBS 121591	96.4	0.4	1.3	1.9	DOE Joint Genome Institute
Ingroup	GCA_013305525.1	ASM1330552v1	Aspergillus_quadrilineatus	NRRL 201	95.9	0.1	0.8	3.2	Vanderbilt University
Ingroup	GCA_009193505.1	Asptra1	Aspergillus_transmontanensis	CBS 130015	96.8	0.4	1	1.8	DOE Joint Genome Institute
Ingroup	GCF_003184695.1	Aspbru1	Aspergillus_brunneoviolaceus_CBS_621.78	CBS 621.78	96.2	0.4	1.3	2.1	DOE Joint Genome Institute
Ingroup	GCA_009176405.1	Aspnovo1	Aspergillus_novoparasiticus	CBS 126849	97.3	0.4	0.7	1.6	DOE Joint Genome Institute
Ingroup	GCF_001792695.1	ASM179269v1	Aspergillus_bombycis	NRRL 26010	96.5	0.3	1	2.2	USDA-ARS-SRRC
Ingroup	GCF_003369625.1	ASM336962v1	Aspergillus_mulundensis	DSM 5745	94.9	0.6	1.1	3.4	The University of Texas Health Science Center at Houston
Ingroup	GCF_009193645.1	Asppsen1	Aspergillus_pseudonomiae	CBS 119388	96.8	0.4	0.9	1.9	DOE Joint Genome Institute
Ingroup	GCA_002850765.1	Asptaic1	Aspergillus_taichungensis	IBT 19404	96.4	0.3	1.2	2.1	DOE Joint Genome Institute
Ingroup	GCA_009193665.1	Asppsec1	Aspergillus_pseudocaelatus	CBS 117616	96.1	0.5	1.4	2	DOE Joint Genome Institute
Ingroup	GCA_009176345.1	Asplep1	Aspergillus_leporis	CBS 151.66	97.3	0.5	0.4	1.8	DOE Joint Genome Institute
Ingroup	GCA_009193595.1	Aspber1	Aspergillus_bertholletiae	IBT 29228	97.7	0.4	0.8	1.1	DOE Joint Genome Institute
Ingroup	GCF_009193585.1	Aspcae1	Aspergillus_caelatus	CBS 763.97	96.9	0.5	0.9	1.7	DOE Joint Genome Institute
Ingroup	GCA_009193565.1	Aspcor1	Aspergillus_coremiiformis	CBS 553.77	96.8	0.2	0.5	2.5	DOE Joint Genome Institute
Ingroup	GCA_001889945.1	Aspbr1	Aspergillus_brasiliensis_CBS_101740	CBS 101740	98.3	0.2	0.6	0.9	DOE Joint Genome Institute
Ingroup	GCA_003184635.1	Aspscle1	Aspergillus_sclerotiicarbonarius_CBS_121057	CBS 121057	97.8	0.3	0.6	1.3	DOE Joint Genome Institute
Ingroup	GCA_003184685.1	Aspind1	Aspergillus_indologenus_CBS_114.80	CBS 114.80	96.9	0.4	1	1.7	DOE Joint Genome Institute
Ingroup	GCA_003184645.1	Aspell1	Aspergillus_ellipticus_CBS_707.79	CBS 707.79	96.7	0.4	1.2	1.7	DOE Joint Genome Institute
Ingroup	GCA_016097325.1	ASM1609732v1	Aspergillus_melleus	CBS 546.65	91.4	2.5	3.3	2.8	University Complutense of Madrid
Ingroup	GCA_015844325.1	ASM1584432v1	Aspergillus_nanangensis	MST-FP2251	96.6	0.4	0.8	2.2	The University of Western Australia
Ingroup	GCA_020284055.1	ASM2028405v1	Aspergillus_brunneus	CBS 112.26	95.4	0.3	1.1	3.2	Jet Propulsion Laboratory, California Institute of Technology
Ingroup	GCA_013421405.2	ASM1342140v2	Aspergillus_burnettii	FRR 5400	96	0.5	1.4	2.1	The University of Western Australia
Ingroup	GCA_001696595.2	ASM169659v2	Aspergillus_hancockii	FRR 3425	92.9	0.3	3.4	3.4	CSIRO
Ingroup	GCA_003719405.1	ASM371940v1	Aspergillus_incahuasiensis	NRRL 66825	93.2	0.1	2.1	4.6	National Center For Agricultural Utilization Research
Ingroup	GCA_003589665.1	phiScl 1.0	Aspergillus_sclerotialis	CBS 366.77	88.9	0.3	4.6	6.2	University of Natural Resources and Life Sciences, Vienna
Ingroup	GCA_003719415.1	ASM371941v1	Aspergillus_olivimuriae	NRRL 66783	88.2	0.3	4.7	6.8	National Center For Agricultural Utilization Research
Ingroup	GCF_000149615.1	ASM14961v1	Aspergillus_terreus_NIH2624	NIH2624	89.5	0.4	4.4	5.7	Broad Institute
Ingroup	GCA_001693355.1	ASM169335v1	Aspergillus_cristatus	YKY807	95.8	0.2	0.9	3.1	Shandong Freda Pharmaceutical Group Corporation
Ingroup	GCF_013340325.1	ASM1334032v1	Aspergillus_tubingensis	WU-2223L	99.4	0.2	0.1	0.3	Waseda University
Ingroup	GCA_001990825.1	Aspca3	Aspergillus_carbonarius_ITEM_5010	ITEM 5010	86.2	5.7	1.8	6.3	DOE Joint Genome Institute
Ingroup	GCA_019976475.1	ASM1997647v1	Aspergillus_westerdijkiae	IBT 35663	94.7	0.2	1.7	3.4	Aalborg university
Ingroup	GCF_003344945.1	Aspwel1	Aspergillus_welwitschiae	CBS 139.54b	97	0.2	0.8	2	DOE Joint Genome Institute
Ingroup	GCA_004769165.1	ASM476916v1	Aspergillus_cejpii	FS110	93.7	0.1	1.1	5.1	Guangdong Institute of Microbiology
Ingroup	GCA_004849945.1	AoFc	Aspergillus_ochraceus	fc-1	96.6	0.2	0.7	2.5	Institute of Agro-Products Processing Science and Technology, Chinese Academy of Agricultural Sciences
Ingroup	GCA_001511075.1	Acal_Allpaths_LG	Aspergillus_calidoustus	Acal_Allpaths_LG	94.7	1.3	3.1	0.9	HKI JENA
Ingroup	GCA_020826735.1	ASM2082673v1	Aspergillus_montevidensis	ZYD4	95.3	0.3	0.9	3.5	Shaanxi university of science and technology
Ingroup	GCA_018408605.1	ASM1840860v1	Aspergillus_unguis	F6_8S_P_4A	96	0.1	0.7	3.2	Jet Propulsion Laboratory, California Institute of Technology
Ingroup	GCF_018340605.1	Asppvi_assembly01	Aspergillus_pseudoviridinutans	IFM 55266	98.9	0.2	0.2	0.7	Medical Mycology Research Center
Ingroup	GCA_002927005.1	ASM292700v1	Aspergillus_pseudoterreus	ATCC 32359	94.8	0.3	0.9	4	Pacific Northwest National Lab
Ingroup	GCF_018404265.1	Aspvir_assembly01	Aspergillus_viridinutans	IFM 47045	99	0.2	0.2	0.6	Medical Mycology Research Center
Ingroup	GCA_009193545.1	Aspara19utr	Aspergillus_arachidicola	CBS 117612	97	0.3	1	1.7	DOE Joint Genome Institute
Ingroup	GCA_002215965.1	ASM221596v1	Aspergillus_persii	NIBRFGC000004109	94.2	0.5	1.6	3.7	National Institute of Biological Resources
Ingroup	GCF_010724455.1	ASM1072445v1	Aspergillus_lentulus	IFM 58399	98.2	0.1	0.2	1.5	Medical Mycology Research Center
Ingroup	GCA_009193485.1	Asptam1	Aspergillus_tamarii	CBS 117626	96.8	0.5	1	1.7	DOE Joint Genome Institute
Ingroup	GCA_012184565.1	ASM1218456v1	Aspergillus_floridensis	IHEM 21069	95.1	0.3	1.1	3.5	Belgian Coordinated Collection of Microorganisms, BCCM
Ingroup	GCA_000986645.1	ASM98664v1	Aspergillus_rambellii	SRRC1468	94.4	0.1	2.1	3.4	USDA-ARS-SRRC
Ingroup	GCA_000530345.1	HBR18v1	Aspergillus_sclerotiorum	HBR18	89.9	0.4	2.5	7.2	SVSB
Ingroup	GCA_003850985.1	Aawm_assembly01	Aspergillus_awamori	IFM 58123	96.2	0.2	0.3	3.3	Medical Mycology Research Center
Ingroup	GCF_002846915.1	Aspergillus ochraceoroseus IBT 24754 v1.1	Aspergillus_ochraceoroseus_IBT_24754	IBT 24754	96.2	0.2	0.9	2.7	DOE Joint Genome Institute
Ingroup	GCF_000002715.2	ASM271v1	Aspergillus_clavatus_NRRL_1	NRRL 1	98.6	0.1	0.8	0.5	J. Craig Venter Institute
Ingroup	GCF_000600275.1	Eurhe1	Aspergillus_ruber_CBS_135680	CBS 135680	97	0.2	0.9	1.9	DOE Joint Genome Institute
Ingroup	GCA_016097275.1	ASM1609727v1	Aspergillus_elegans	IMI 345568	96.7	0.2	0.7	2.4	University Complutense of Madrid
Ingroup	GCF_002847485.1	Aspcam1	Aspergillus_campestris_IBT_28561	IBT 28561	96.5	0.4	1	2.1	DOE Joint Genome Institute
Ingroup	GCF_001890725.1	Aspwe1	Aspergillus_wentii_DTO_134E9	DTO 134E9	97.8	0.7	0.6	0.9	DOE Joint Genome Institute
Ingroup	GCF_002847045.1	Aspcand1	Aspergillus_candidus	CBS 102.13	96.6	0.3	1	2.1	DOE Joint Genome Institute
Ingroup	GCF_003184585.1	Aspsac1	Aspergillus_saccharolyticus_JOP_1030-1	JOP 1030-1	97	0.2	0.9	1.9	DOE Joint Genome Institute
Ingroup	GCA_009812435.1	ASM981243v1	Aspergillus_amoenus	UdeA_Aid1	95.6	0.5	0.8	3.1	Universidad de Antioquia
Ingroup	GCF_009193445.1	Asppset1	Aspergillus_pseudotamarii	CBS 117625	96.9	0.5	0.8	1.8	DOE Joint Genome Institute
Ingroup	GCA_000812125.1	Austus1.0	Aspergillus_ustus	3.3904	1.5	0	0	98.5	Institute of developmentive and regenerative biology
Ingroup	GCA_009812425.1	ASM981242v1	Aspergillus_tritici	UdeA_Ac1	94.4	0.3	1.3	4	Universidad de Antioquia
Ingroup	GCA_002234965.2	ASM223496v2	Aspergillus_turcosus	HMR AF 23	93.8	0.1	1	5.1	University of Montreal
Ingroup	GCA_014281905.1	ASM1428190v1	Aspergillus_hiratsukae	CNM-CM5793	95.3	0.1	1.3	3.3	UNICAMP
Ingroup	GCF_002237265.1	ASM223726v2	Aspergillus_thermomutatus	HMR AF 39	93.8	0.2	1.1	4.9	University of Montreal
Ingroup	GCA_009193465.1	Aspave1	Aspergillus_avenaceus	IBT 18842	97.1	0.3	0.7	1.9	DOE Joint Genome Institute
Ingroup	GCA_003344505.1	Aspph1	Aspergillus_phoenicis_ATCC_13157	ATCC 13157	98.1	0.2	0.5	1.2	DOE Joint Genome Institute
Ingroup	GCA_003184705.1	Aspvio1	Aspergillus_violaceofuscus_CBS_115571	CBS 115571	97.4	0.5	0.7	1.4	DOE Joint Genome Institute
Ingroup	GCA_019976455.1	ASM1997645v1	Aspergillus_sp._'subgen._Cremei'	IBT 35662	93.5	0.4	2.5	3.6	Aalborg university
Ingroup	GCA_019176375.1	ASM1917637v1	Aspergillus_sp._GbtcF2	GbtcF2	94.5	0.2	2	3.3	Central South University
Ingroup	GCA_019721355.1	Asp_MEXU27854_1.0	Aspergillus_sp._MEXU_27854	MEXU 27854	96	0.4	0.4	3.2	UNIVERSIDAD NACIONAL AUTONOMA DE MEXICO
Ingroup	GCA_019176365.1	ASM1917636v1	Aspergillus_sp._GbtcF1	GbtcF1	96.2	0.2	1.3	2.3	Central South University
Ingroup	GCA_019775315.1	ASM1977531v1	Aspergillus_sp._JS3-R5	JS3-R5	95.9	0.2	0.7	3.2	Jet Propulsion Laboratory, California Institute of Technology
Ingroup	GCA_016880755.1	ASM1688075v1	Aspergillus_sp._2663	2663	94.5	0.4	0.8	4.3	Seqomics Ltd.
Ingroup	GCA_020615375.1	CIT_ADI_1	Aspergillus_sp._ADI1	ADI1	96.2	0.4	0.9	2.5	California Institute of Technology
Ingroup	GCA_002894705.1	ASM289470v1	Aspergillus_sp._ATCC_12892	ATCC 12892	94.4	0.4	2	3.2	Pacific Northwest National Lab
Ingroup	GCA_016162245.1	ASM1616224v1	Aspergillus_sp._A31	A31	95.8	0.2	0.5	3.5	UFMT
Ingroup	GCA_001931935.1	ASM193193v1	Aspergillus_aff._floccosus_IMV_01167	IMV 01167	95.8	0.7	0.3	3.2	Jet Propulsion Laboratory, California Institute of Technology
Ingroup	GCA_003116565.1	ASM311656v1	Aspergillus_neoellipticus	NRRL 5109	95.8	0.2	1.6	2.4	personal
Ingroup	GCA_012656285.1	ASM1265628v1	Aspergillus_fumigatiaffinis	CNM-CM6805	95.8	0.3	1.2	2.7	UNICAMP
Ingroup	GCA_014281915.1	ASM1428191v1	Aspergillus_felis	CNM-CM7691	95.9	0.1	1.1	2.9	UNICAMP
Ingroup	GCA_018167545.1	ASM1816754v1	Aspergillus_sp._MCCF_102	MCCF 102	95.6	0.6	0.9	2.9	National Centre for Aquatic Animal Health
Ingroup	GCA_003138005.1	ASM313800v1	Aspergillus_sp._MA_6041	MA 6041	18.1	80.9	0.2	0.8	University of Natural Resources and Life Sciences, Vienna
Ingroup	GCA_003698115.1	ASM369811v1	Aspergillus_sp._HF37	HF37	85	0.3	4.6	10.1	University of Natural Resources and Life Sciences, Vienna
Ingroup	GCA_003138035.1	ASM313803v1	Aspergillus_sp._MA_6037	MA 6037	94.2	0.6	1.5	3.7	University of Natural Resources and Life Sciences, Vienna
Ingroup	GCA_019828945.1	ASM1982894v1	Aspergillus_croceus	JS3-P1	53.2	0	16.4	30.4	Jet Propulsion Laboratory, California Institute of Technology
Ingroup	GCA_014784225.2	ASM1478422v2	Aspergillus_flavus	CA14	93.1	5.1	1	0.8	USDA-ARS-SRRC
Ingroup	GCA_009856665.1	ASM985666v1	Aspergillus_flavus	SU-16	94.7	0.3	1.8	3.2	Jiangnan University
Ingroup	GCA_016865315.1	AluchuensisRIB2601_assembly01	Aspergillus_luchuensis	RIB2601	98.4	0.2	0.5	0.9	Fermentation Microbiology, Education and Research Center for Fermentation Studies, Faculty of Agriculture, Kagoshima University
Ingroup	GCA_019880445.1	ASM1988044v1	Aspergillus_flavus	AF INIFAP 2021	94.1	0.3	2.1	3.5	Instituto Nacional de Investigaciones Forestales Agricolas y Pecuarias
Ingroup	GCA_014117485.1	ASM1411748v1	Aspergillus_flavus	AF13	97.4	0.4	0.4	1.8	University of Georgia
Ingroup	GCA_012896875.1	ASM1289687v1	Aspergillus_flavus	Afla-Guard	94.6	0.2	2.1	3.1	University of Georgia
Ingroup	GCA_012896415.1	ASM1289641v1	Aspergillus_flavus	VCG1	94.5	0.4	1.9	3.2	University of Georgia
Ingroup	GCA_012896995.1	ASM1289699v1	Aspergillus_flavus	A1	94.3	0.4	2.1	3.2	University of Georgia
Ingroup	GCA_012896705.1	ASM1289670v1	Aspergillus_flavus	K49	94.5	0.3	2	3.2	University of Georgia
Ingroup	GCA_012896275.1	ASM1289627v1	Aspergillus_flavus	VCG4	94.4	0.3	2.1	3.2	University of Georgia
Ingroup	GCA_012897275.1	ASM1289727v1	Aspergillus_flavus	AF36	94.6	0.3	1.9	3.2	University of Georgia
Ingroup	GCA_012896555.1	ASM1289655v1	Aspergillus_flavus	K54A	94.4	0.3	2.2	3.1	University of Georgia
Ingroup	GCA_012895975.1	ASM1289597v1	Aspergillus_flavus	A9	94.3	0.4	2.1	3.2	University of Georgia
Ingroup	GCA_012896145.1	ASM1289614v1	Aspergillus_flavus	Tox4	94.4	0.3	2.1	3.2	University of Georgia
Ingroup	GCA_019288275.1	ASM1928827v1	Aspergillus_niger	CBS 554.65	96.2	0.5	1.2	2.1	TU Wien
Ingroup	GCA_018140885.1	ASM1814088v1	Aspergillus_flavus	ATCC 22546	92.8	0.2	2.1	4.9	Soongsil university
Ingroup	GCA_018140865.1	ASM1814086v1	Aspergillus_oryzae	KSW16	94.6	0.3	2	3.1	Soongsil university
Ingroup	GCA_018140735.1	ASM1814073v1	Aspergillus_oryzae	KDG21	94.5	0.3	1.9	3.3	Soongsil university
Ingroup	GCA_018140755.1	ASM1814075v1	Aspergillus_oryzae	KJJ4b	94.8	0.4	1.9	2.9	Soongsil university
Ingroup	GCA_020091605.1	ASM2009160v1	Aspergillus_flavus	MRI19	94.6	0.3	1.9	3.2	Max Rubner-Institut
Ingroup	GCA_009176375.1	Asppari1	Aspergillus_flavus	CBS 121.62	96.4	0.4	1	2.2	DOE Joint Genome Institute
Ingroup	GCF_003184595.1	Asplac1	Aspergillus_niger_CBS_101883	CBS 101883	97.7	0.2	0.5	1.6	DOE Joint Genome Institute
Ingroup	GCA_001307345.1	ASM130734v1	Aspergillus_westerdijkiae	CBS 112803	96	0.2	1	2.8	Nanyang Technological University
Ingroup	GCA_020284045.1	ASM2028404v1	Aspergillus_versicolor	ATCC 9577	95.6	0.7	1	2.7	Jet Propulsion Laboratory, California Institute of Technology
Ingroup	GCA_010723835.1	ASM1072383v1	Aspergillus_udagawae	IFM 46972	98.8	0.3	0.4	0.5	Medical Mycology Research Center
Ingroup	GCA_002749805.1	ASM274980v1	Aspergillus_arachidicola	CBS 117610	93.4	0.4	1.4	4.8	USDA-ARS-SRRC
Ingroup	GCA_000986665.1	ASM98666v1	Aspergillus_ochraceoroseus	SRRC1432	92.8	0.2	2.7	4.3	USDA-ARS-SRRC
Ingroup	GCA_005768625.2	ASM576862v2	Aspergillus_fumigatus	SGAir0713	96.3	0	1.5	2.2	Nanyang Technological University
Ingroup	GCA_003069565.1	ASM306956v1	Aspergillus_fumigatus	SPS-2	61.8	0.6	1.2	36.4	Zhejiang University of Technology
Ingroup	GCA_001715275.2	ASM171527v2	Aspergillus_fumigatus	LMB-35Aa	96	0.1	1.4	2.5	Universidad Nacional Agraria La Molina, Peru
Ingroup	GCA_015572015.1	ASM1557201v1	Aspergillus_fumigatus	B	96.4	0.2	1.3	2.1	South China Agricultural University
Ingroup	GCA_015572025.1	ASM1557202v1	Aspergillus_fumigatus	C	96.2	0.1	1.4	2.3	South China Agricultural University
Ingroup	GCA_015572005.1	ASM1557200v1	Aspergillus_fumigatus	A	96.1	0.3	1.3	2.3	South China Agricultural University
Ingroup	GCA_020500845.1	ASM2050084v1	Aspergillus_fumigatus	NRZ-2017-096	97.4	0	1	1.6	Leibniz-HKI
Ingroup	GCA_020500905.1	ASM2050090v1	Aspergillus_fumigatus	NRZ-2017-040	97.1	0.1	1	1.8	Leibniz-HKI
Ingroup	GCA_020500215.1	ASM2050021v1	Aspergillus_fumigatus	NRZ-2017-339	96.9	0.1	1.1	1.9	Leibniz-HKI
Ingroup	GCA_020500875.1	ASM2050087v1	Aspergillus_fumigatus	NRZ-2017-076	97.4	0.1	1	1.5	Leibniz-HKI
Ingroup	GCA_020500935.1	ASM2050093v1	Aspergillus_fumigatus	NRZ-2017-039	97.4	0.1	1.1	1.4	Leibniz-HKI
Ingroup	GCA_020500385.1	ASM2050038v1	Aspergillus_fumigatus	NRZ-2018-236	97.2	0.1	1.2	1.5	Leibniz-HKI
Ingroup	GCA_020500815.1	ASM2050081v1	Aspergillus_fumigatus	NRZ-2017-115	97	0.1	1.2	1.7	Leibniz-HKI
Ingroup	GCA_020500465.1	ASM2050046v1	Aspergillus_fumigatus	NRZ-2018-043	97.3	0.1	1.1	1.5	Leibniz-HKI
Ingroup	GCA_020500785.1	ASM2050078v1	Aspergillus_fumigatus	NRZ-2017-195	97.4	0.1	1	1.5	Leibniz-HKI
Ingroup	GCA_020499675.1	ASM2049967v1	Aspergillus_fumigatus	NRZ-2016-141	97.5	0.1	1	1.4	Leibniz-HKI
Ingroup	GCA_020500285.1	ASM2050028v1	Aspergillus_fumigatus	NRZ-2016-032	97	0.1	1.2	1.7	Leibniz-HKI
Ingroup	GCA_020500205.1	ASM2050020v1	Aspergillus_fumigatus	NRZ-2018-326	97.2	0	1.1	1.7	Leibniz-HKI
Ingroup	GCA_020500775.1	ASM2050077v1	Aspergillus_fumigatus	NRZ-2017-214	97.4	0	1	1.6	Leibniz-HKI
Ingroup	GCA_020500705.1	ASM2050070v1	Aspergillus_fumigatus	NRZ-2014-065	97.4	0	1	1.6	Leibniz-HKI
Ingroup	GCA_020499755.1	ASM2049975v1	Aspergillus_fumigatus	NRZ-2016-071	97.2	0.1	1.3	1.4	Leibniz-HKI
Ingroup	GCA_020500455.1	ASM2050045v1	Aspergillus_fumigatus	NRZ-2017-101	97.2	0.1	1.2	1.5	Leibniz-HKI
Ingroup	GCA_020499695.1	ASM2049969v1	Aspergillus_fumigatus	NRZ-2016-342	97.2	0	1.2	1.6	Leibniz-HKI
Ingroup	GCA_015571995.1	ASM1557199v1	Aspergillus_fumigatus	D	96.1	0.2	1.4	2.3	South China Agricultural University
Ingroup	GCA_020500295.1	ASM2050029v1	Aspergillus_fumigatus	NRZ-2018-300	97.4	0.1	1	1.5	Leibniz-HKI
Ingroup	GCA_020500475.1	ASM2050047v1	Aspergillus_fumigatus	NRZ-2018-097	97	0	1.3	1.7	Leibniz-HKI
Ingroup	GCA_020500355.1	ASM2050035v1	Aspergillus_fumigatus	NRZ-2018-272	97.6	0.1	1.1	1.2	Leibniz-HKI
Ingroup	GCA_020500365.1	ASM2050036v1	Aspergillus_fumigatus	NRZ-2018-281	97.4	0	1	1.6	Leibniz-HKI
Ingroup	GCA_020500185.1	ASM2050018v1	Aspergillus_fumigatus	NRZ-2018-313	97.3	0	1	1.7	Leibniz-HKI
Ingroup	GCA_020500655.1	ASM2050065v1	Aspergillus_fumigatus	NRZ-2017-322	97.3	0.1	1.2	1.4	Leibniz-HKI
Ingroup	GCA_020500645.1	ASM2050064v1	Aspergillus_fumigatus	NRZ-2017-346	97.7	0.1	0.9	1.3	Leibniz-HKI
Ingroup	GCA_020500305.1	ASM2050030v1	Aspergillus_fumigatus	NRZ-2018-286	97.4	0.1	1	1.5	Leibniz-HKI
Ingroup	GCA_020500595.1	ASM2050059v1	Aspergillus_fumigatus	NRZ-2017-381	97.2	0	1.1	1.7	Leibniz-HKI
Ingroup	GCA_020500685.1	ASM2050068v1	Aspergillus_fumigatus	NRZ-2017-283	97.3	0.1	1.1	1.5	Leibniz-HKI
Ingroup	GCA_020500695.1	ASM2050069v1	Aspergillus_fumigatus	NRZ-2017-282	97.3	0	1	1.7	Leibniz-HKI
Ingroup	GCA_020500865.1	ASM2050086v1	Aspergillus_fumigatus	NRZ-2017-069	97.2	0	1.1	1.7	Leibniz-HKI
Ingroup	GCA_020499715.1	ASM2049971v1	Aspergillus_fumigatus	NRZ-2016-108	97.3	0	1.1	1.6	Leibniz-HKI
Ingroup	GCA_020500485.1	ASM2050048v1	Aspergillus_fumigatus	NRZ-2017-546	97.4	0.1	1.1	1.4	Leibniz-HKI
Ingroup	GCA_020501935.1	ASM2050193v1	Aspergillus_fumigatus	I-1-48-3	97.1	0.1	1.1	1.7	Leibniz-HKI
Ingroup	GCA_020499865.1	ASM2049986v1	Aspergillus_fumigatus	NRZ-2018-396	96.9	0.1	1.2	1.8	Leibniz-HKI
Ingroup	GCA_020499805.1	ASM2049980v1	Aspergillus_fumigatus	NRZ-2018-646	97	0.1	1.2	1.7	Leibniz-HKI
Ingroup	GCA_020500445.1	ASM2050044v1	Aspergillus_fumigatus	NRZ-2018-123	97.2	0	1	1.8	Leibniz-HKI
Ingroup	GCA_020499825.1	ASM2049982v1	Aspergillus_fumigatus	NRZ-2018-529	97.2	0	1.2	1.6	Leibniz-HKI
Ingroup	GCA_018804105.1	ICMP23421_Afum_1	Aspergillus_fumigatus	ICMP 23421	96.3	0.1	1.4	2.2	KƒÅkƒÅp≈ç Aspergillosis Research Consortium
Ingroup	GCA_020501425.1	ASM2050142v1	Aspergillus_fumigatus	E-1-66s-1	97	0.1	1.1	1.8	Leibniz-HKI
Ingroup	GCA_020500765.1	ASM2050076v1	Aspergillus_fumigatus	NRZ-2015-218	97.3	0	1	1.7	Leibniz-HKI
Ingroup	GCA_001643665.1	ASM164366v1	Aspergillus_fumigatus	ISSFT-021	95.3	0.2	1.3	3.2	Jet Propulsion Laboratory, California Institute of Technology
Ingroup	GCA_020502095.1	ASM2050209v1	Aspergillus_fumigatus	K-1-48s-1	97.3	0.1	1	1.6	Leibniz-HKI
Ingroup	GCA_020500805.1	ASM2050080v1	Aspergillus_fumigatus	NRZ-2017-134	97.2	0.1	1.2	1.5	Leibniz-HKI
Ingroup	GCA_020499815.1	ASM2049981v1	Aspergillus_fumigatus	NRZ-2018-539	97.4	0	1	1.6	Leibniz-HKI
Ingroup	GCA_020502105.1	ASM2050210v1	Aspergillus_fumigatus	K-1-1L-2	96.9	0.1	1.1	1.9	Leibniz-HKI
Ingroup	GCA_020499685.1	ASM2049968v1	Aspergillus_fumigatus	NRZ-2016-121	97.2	0.1	1.1	1.6	Leibniz-HKI
Ingroup	GCA_020500555.1	ASM2050055v1	Aspergillus_fumigatus	NRZ-2017-508	97.3	0	0.9	1.8	Leibniz-HKI
Ingroup	GCA_020500085.1	ASM2050008v1	Aspergillus_fumigatus	C-1-76s-1	97.1	0.1	1.2	1.6	Leibniz-HKI
Ingroup	GCA_020499915.1	ASM2049991v1	Aspergillus_fumigatus	B-1-67L-1	96.9	0	1.2	1.9	Leibniz-HKI
Ingroup	GCA_020499785.1	ASM2049978v1	Aspergillus_fumigatus	NRZ-2016-063	97.2	0	1.2	1.6	Leibniz-HKI
Ingroup	GCA_020500395.1	ASM2050039v1	Aspergillus_fumigatus	NRZ-2018-146	97.4	0	1.1	1.5	Leibniz-HKI
Ingroup	GCA_020503735.1	ASM2050373v1	Aspergillus_fumigatus	A-2-47L-2	97.2	0	1.2	1.6	Leibniz-HKI
Ingroup	GCA_020498945.1	ASM2049894v1	Aspergillus_fumigatus	E-1-70L-5	97.1	0	1.1	1.8	Leibniz-HKI
Ingroup	GCA_020501405.1	ASM2050140v1	Aspergillus_fumigatus	A-2-49L-5	97.3	0	1.1	1.6	Leibniz-HKI
Ingroup	GCA_020502045.1	ASM2050204v1	Aspergillus_fumigatus	K-1-8L-3	97.4	0.1	1.1	1.4	Leibniz-HKI
Ingroup	GCA_020500275.1	ASM2050027v1	Aspergillus_fumigatus	NRZ-2018-290	97.2	0.1	1	1.7	Leibniz-HKI
Ingroup	GCA_020499905.1	ASM2049990v1	Aspergillus_fumigatus	B-1-75L-1	97.2	0	1.1	1.7	Leibniz-HKI
Ingroup	GCA_020501635.1	ASM2050163v1	Aspergillus_fumigatus	L-3-15-2	97.2	0.1	1.2	1.5	Leibniz-HKI
Ingroup	GCA_020501185.1	ASM2050118v1	Aspergillus_fumigatus	D-2-47L-2	97.3	0.1	1.1	1.5	Leibniz-HKI
Ingroup	GCA_020501495.1	ASM2050149v1	Aspergillus_fumigatus	L-3-11-2	97.1	0.1	1.1	1.7	Leibniz-HKI
Ingroup	GCA_020501985.1	ASM2050198v1	Aspergillus_fumigatus	H-1-23-3	97.4	0.1	1	1.5	Leibniz-HKI
Ingroup	GCA_020501005.1	ASM2050100v1	Aspergillus_fumigatus	D-2-48L-1	97.1	0.1	1.3	1.5	Leibniz-HKI
Ingroup	GCA_020503905.1	ASM2050390v1	Aspergillus_fumigatus	B-1-78L-1	97.1	0.1	1.1	1.7	Leibniz-HKI
Ingroup	GCA_020498985.1	ASM2049898v1	Aspergillus_fumigatus	E-1-70L-4	97.4	0.1	1.1	1.4	Leibniz-HKI
Ingroup	GCA_020501105.1	ASM2050110v1	Aspergillus_fumigatus	D-2-49L-2	97.1	0.1	1.2	1.6	Leibniz-HKI
Ingroup	GCA_020499015.1	ASM2049901v1	Aspergillus_fumigatus	E-1-75s-1	97.4	0	1.1	1.5	Leibniz-HKI
Ingroup	GCA_020501535.1	ASM2050153v1	Aspergillus_fumigatus	L-3-22-2	97.2	0	1.2	1.6	Leibniz-HKI
Ingroup	GCA_020503885.1	ASM2050388v1	Aspergillus_fumigatus	B-1-73L-1	97.2	0	1.2	1.6	Leibniz-HKI
Ingroup	GCA_020498875.1	ASM2049887v1	Aspergillus_fumigatus	B-1-45-5	97.6	0	1.1	1.3	Leibniz-HKI
Ingroup	GCA_020502005.1	ASM2050200v1	Aspergillus_fumigatus	C-1-66L-3	97.1	0.1	1.2	1.6	Leibniz-HKI
Ingroup	GCA_020499975.1	ASM2049997v1	Aspergillus_fumigatus	B-1-66s-1	97.1	0.1	1.1	1.7	Leibniz-HKI
Ingroup	GCA_020501645.1	ASM2050164v1	Aspergillus_fumigatus	L-3-21-3	97.1	0.1	1.2	1.6	Leibniz-HKI
Ingroup	GCA_020501265.1	ASM2050126v1	Aspergillus_fumigatus	C-1-99L-2	97.4	0.1	1.1	1.4	Leibniz-HKI
Ingroup	GCA_020498905.1	ASM2049890v1	Aspergillus_fumigatus	E-1-74s-1	97	0.1	1.1	1.8	Leibniz-HKI
Ingroup	GCA_020499985.1	ASM2049998v1	Aspergillus_fumigatus	B-1-63s-1	97.2	0	1.1	1.7	Leibniz-HKI
Ingroup	GCA_020500115.1	ASM2050011v1	Aspergillus_fumigatus	C-1-80s-1	97	0.1	1.2	1.7	Leibniz-HKI
Ingroup	GCA_020503795.1	ASM2050379v1	Aspergillus_fumigatus	A-2-27s-1	97	0	1.4	1.6	Leibniz-HKI
Ingroup	GCA_020500565.1	ASM2050056v1	Aspergillus_fumigatus	NRZ-2017-434	97.3	0	1.2	1.5	Leibniz-HKI
Ingroup	GCA_020503825.1	ASM2050382v1	Aspergillus_fumigatus	A-2-26s-2	97.2	0	1.1	1.7	Leibniz-HKI
Ingroup	GCA_020503895.1	ASM2050389v1	Aspergillus_fumigatus	B-1-66L-1	96.9	0.1	1.1	1.9	Leibniz-HKI
Ingroup	GCA_020501075.1	ASM2050107v1	Aspergillus_fumigatus	D-2-50s-1	97.4	0	1.2	1.4	Leibniz-HKI
Ingroup	GCA_020499995.1	ASM2049999v1	Aspergillus_fumigatus	B-1-70s-1	97.2	0	1.1	1.7	Leibniz-HKI
Ingroup	GCA_020499775.1	ASM2049977v1	Aspergillus_fumigatus	NRZ-2018-649	97	0.1	1	1.9	Leibniz-HKI
Ingroup	GCA_020501605.1	ASM2050160v1	Aspergillus_fumigatus	L-3-13-1	97.2	0	1.3	1.5	Leibniz-HKI
Ingroup	GCA_020499935.1	ASM2049993v1	Aspergillus_fumigatus	B-1-68s-1	97.3	0	1.2	1.5	Leibniz-HKI
Ingroup	GCA_020498815.1	ASM2049881v1	Aspergillus_fumigatus	D-2-47L-1	97.3	0	1.2	1.5	Leibniz-HKI
Ingroup	GCA_020498725.1	ASM2049872v1	Aspergillus_fumigatus	D-2-28L-1	97.2	0	1.1	1.7	Leibniz-HKI
Ingroup	GCA_020501445.1	ASM2050144v1	Aspergillus_fumigatus	C-1-49-1	97.2	0	1.3	1.5	Leibniz-HKI
Ingroup	GCA_020503175.1	ASM2050317v1	Aspergillus_fumigatus	C-1-93s-1	97.1	0	1.4	1.5	Leibniz-HKI
Ingroup	GCA_020502025.1	ASM2050202v1	Aspergillus_fumigatus	H-1-1-2	97.3	0	1.2	1.5	Leibniz-HKI
Ingroup	GCA_020503915.1	ASM2050391v1	Aspergillus_fumigatus	C-1-76s-2	96.8	0.1	1.3	1.8	Leibniz-HKI
Ingroup	GCA_020501905.1	ASM2050190v1	Aspergillus_fumigatus	I-1-49-3	97.1	0.1	1.2	1.6	Leibniz-HKI
Ingroup	GCA_020498805.1	ASM2049880v1	Aspergillus_fumigatus	D-2-49L-5	97.1	0.1	1.2	1.6	Leibniz-HKI
Ingroup	GCA_020500965.1	ASM2050096v1	Aspergillus_fumigatus	C-1-77s-2	97.1	0	1.2	1.7	Leibniz-HKI
Ingroup	GCA_020498865.1	ASM2049886v1	Aspergillus_fumigatus	B-1-45-2	97	0.1	1.1	1.8	Leibniz-HKI
Ingroup	GCA_020501615.1	ASM2050161v1	Aspergillus_fumigatus	L-3-11-1	97	0.1	1.2	1.7	Leibniz-HKI
Ingroup	GCA_020502695.1	ASM2050269v1	Aspergillus_fumigatus	D-2-15L-3	97	0	1.2	1.8	Leibniz-HKI
Ingroup	GCA_020500105.1	ASM2050010v1	Aspergillus_fumigatus	D-2-38L-1	97	0.1	1.2	1.7	Leibniz-HKI
Ingroup	GCA_020499605.1	ASM2049960v1	Aspergillus_fumigatus	D-2-39L-1	97.2	0.1	1.2	1.5	Leibniz-HKI
Ingroup	GCA_020501475.1	ASM2050147v1	Aspergillus_fumigatus	L-3-24-3	97	0.1	1.3	1.6	Leibniz-HKI
Ingroup	GCA_020501765.1	ASM2050176v1	Aspergillus_fumigatus	G-2-14-1	97.2	0.1	1	1.7	Leibniz-HKI
Ingroup	GCA_020500195.1	ASM2050019v1	Aspergillus_fumigatus	D-2-2s-3	97.2	0	1.2	1.6	Leibniz-HKI
Ingroup	GCA_020501325.1	ASM2050132v1	Aspergillus_fumigatus	C-1-69s-1	97.2	0	1.1	1.7	Leibniz-HKI
Ingroup	GCA_020499255.1	ASM2049925v1	Aspergillus_fumigatus	D-2-22s-1	97.1	0.1	1.1	1.7	Leibniz-HKI
Ingroup	GCA_020499575.1	ASM2049957v1	Aspergillus_fumigatus	D-2-2s-2	97.3	0.1	1.2	1.4	Leibniz-HKI
Ingroup	GCA_001643655.1	ASM164365v1	Aspergillus_fumigatus	IF1SW-F4	96.6	0	1.1	2.3	Jet Propulsion Laboratory, California Institute of Technology
Ingroup	GCA_020501245.1	ASM2050124v1	Aspergillus_fumigatus	C-1-34s-1	96.9	0.1	1.1	1.9	Leibniz-HKI
Ingroup	GCA_020501895.1	ASM2050189v1	Aspergillus_fumigatus	C-1-24L-3	97.1	0	1.1	1.8	Leibniz-HKI
Ingroup	GCA_020503935.1	ASM2050393v1	Aspergillus_fumigatus	D-2-32L-1	97.1	0.1	1.2	1.6	Leibniz-HKI
Ingroup	GCA_020501345.1	ASM2050134v1	Aspergillus_fumigatus	A-3-37s-1	97	0.1	1.1	1.8	Leibniz-HKI
Ingroup	GCA_020499115.1	ASM2049911v1	Aspergillus_fumigatus	E-1-7-1	97.3	0.1	1.1	1.5	Leibniz-HKI
Ingroup	GCA_020503445.1	ASM2050344v1	Aspergillus_fumigatus	L-2-7-2	97.2	0.1	1	1.7	Leibniz-HKI
Ingroup	GCA_020501815.1	ASM2050181v1	Aspergillus_fumigatus	G-2-22-4	96.5	0.1	1.4	2	Leibniz-HKI
Ingroup	GCA_020501145.1	ASM2050114v1	Aspergillus_fumigatus	A-2-35L-1	97.3	0	1.2	1.5	Leibniz-HKI
Ingroup	GCA_020503375.1	ASM2050337v1	Aspergillus_fumigatus	L-2-15-4	97.1	0	1.2	1.7	Leibniz-HKI
Ingroup	GCA_020502165.1	ASM2050216v1	Aspergillus_fumigatus	E-1-20-2	96.9	0.1	1.2	1.8	Leibniz-HKI
Ingroup	GCA_020502425.1	ASM2050242v1	Aspergillus_fumigatus	A-3-43s-1	96.8	0.1	1.3	1.8	Leibniz-HKI
Ingroup	GCA_020499155.1	ASM2049915v1	Aspergillus_fumigatus	C-1-51s-1	96.6	0.1	1.3	2	Leibniz-HKI
Ingroup	GCA_020502235.1	ASM2050223v1	Aspergillus_fumigatus	A-3-40L-1	97.1	0.1	1.2	1.6	Leibniz-HKI
Ingroup	GCA_020501095.1	ASM2050109v1	Aspergillus_fumigatus	A-2-45L-5	96.9	0.1	1.2	1.8	Leibniz-HKI
Ingroup	GCA_020502325.1	ASM2050232v1	Aspergillus_fumigatus	A-3-45L-2	97	0	1.2	1.8	Leibniz-HKI
Ingroup	GCA_020499485.1	ASM2049948v1	Aspergillus_fumigatus	C-1-28L-2	97.1	0.1	1.2	1.6	Leibniz-HKI
Ingroup	GCA_020503065.1	ASM2050306v1	Aspergillus_fumigatus	D-2-26s-1	97.1	0.1	1	1.8	Leibniz-HKI
Ingroup	GCA_020501255.1	ASM2050125v1	Aspergillus_fumigatus	E-1-67s-1	97	0.1	1.3	1.6	Leibniz-HKI
Ingroup	GCA_020501045.1	ASM2050104v1	Aspergillus_fumigatus	D-2-43s-1	97.1	0.1	1.3	1.5	Leibniz-HKI
Ingroup	GCA_020502545.1	ASM2050254v1	Aspergillus_fumigatus	E-1-46-2	97	0	1.2	1.8	Leibniz-HKI
Ingroup	GCA_020499265.1	ASM2049926v1	Aspergillus_fumigatus	D-2-25L-2	97	0	1.2	1.8	Leibniz-HKI
Ingroup	GCA_020499005.1	ASM2049900v1	Aspergillus_fumigatus	C-1-93L-3	97	0.1	1.2	1.7	Leibniz-HKI
Ingroup	GCA_020502225.1	ASM2050222v1	Aspergillus_fumigatus	H-1-30-2	97.4	0	0.9	1.7	Leibniz-HKI
Ingroup	GCA_020501375.1	ASM2050137v1	Aspergillus_fumigatus	C-1-67s-1	97.1	0	1.2	1.7	Leibniz-HKI
Ingroup	GCA_020501715.1	ASM2050171v1	Aspergillus_fumigatus	G-2-9-2	97.4	0	1	1.6	Leibniz-HKI
Ingroup	GCA_020503705.1	ASM2050370v1	Aspergillus_fumigatus	K-1-34L-1	97	0	1.3	1.7	Leibniz-HKI
Ingroup	GCA_020501575.1	ASM2050157v1	Aspergillus_fumigatus	L-3-13-2	97.3	0.1	1.1	1.5	Leibniz-HKI
Ingroup	GCA_020503745.1	ASM2050374v1	Aspergillus_fumigatus	A-2-48s-2	97.1	0	1.1	1.8	Leibniz-HKI
Ingroup	GCA_020503095.1	ASM2050309v1	Aspergillus_fumigatus	F-1-3L-1	97.1	0.1	1.2	1.6	Leibniz-HKI
Ingroup	GCA_020500235.1	ASM2050023v1	Aspergillus_fumigatus	NRZ-2018-307	97.1	0.1	1.1	1.7	Leibniz-HKI
Ingroup	GCA_020500165.1	ASM2050016v1	Aspergillus_fumigatus	C-1-40s-1	97.1	0.1	1.1	1.7	Leibniz-HKI
Ingroup	GCA_020499585.1	ASM2049958v1	Aspergillus_fumigatus	D-2-29s-1	97.2	0	1.2	1.6	Leibniz-HKI
Ingroup	GCA_020499645.1	ASM2049964v1	Aspergillus_fumigatus	D-2-43L-2	97	0	1.1	1.9	Leibniz-HKI
Ingroup	GCA_020501555.1	ASM2050155v1	Aspergillus_fumigatus	L-3-24-1	97	0.1	1.2	1.7	Leibniz-HKI
Ingroup	GCA_020502375.1	ASM2050237v1	Aspergillus_fumigatus	L-2-4-3	97.1	0.1	1.3	1.5	Leibniz-HKI
Ingroup	GCA_020499135.1	ASM2049913v1	Aspergillus_fumigatus	E-1-56s-1	97	0.1	1.2	1.7	Leibniz-HKI
Ingroup	GCA_020503455.1	ASM2050345v1	Aspergillus_fumigatus	L-2-9-1	96.9	0	1.4	1.7	Leibniz-HKI
Ingroup	GCA_020503725.1	ASM2050372v1	Aspergillus_fumigatus	A-2-47s-3	97.2	0.1	1	1.7	Leibniz-HKI
Ingroup	GCA_020499325.1	ASM2049932v1	Aspergillus_fumigatus	C-1-33L-1	97.2	0.1	1.1	1.6	Leibniz-HKI
Ingroup	GCA_020499335.1	ASM2049933v1	Aspergillus_fumigatus	C-1-27s-1	96.8	0.1	1.4	1.7	Leibniz-HKI
Ingroup	GCA_020499075.1	ASM2049907v1	Aspergillus_fumigatus	E-1-25-10	97.1	0.1	1.1	1.7	Leibniz-HKI
Ingroup	GCA_020500535.1	ASM2050053v1	Aspergillus_fumigatus	NRZ-2017-537	97.1	0.1	1.2	1.6	Leibniz-HKI
Ingroup	GCA_020499885.1	ASM2049988v1	Aspergillus_fumigatus	C-1-60L-1	97.2	0.1	1	1.7	Leibniz-HKI
Ingroup	GCA_020501885.1	ASM2050188v1	Aspergillus_fumigatus	F-1-14-1	97	0.1	1.2	1.7	Leibniz-HKI
Ingroup	GCA_020501335.1	ASM2050133v1	Aspergillus_fumigatus	A-3-30s-2	97.3	0	1.1	1.6	Leibniz-HKI
Ingroup	GCA_020503815.1	ASM2050381v1	Aspergillus_fumigatus	D-2-43L-1	97	0.1	1	1.9	Leibniz-HKI
Ingroup	GCA_020501875.1	ASM2050187v1	Aspergillus_fumigatus	H-1-26-1	97.1	0.1	1.2	1.6	Leibniz-HKI
Ingroup	GCA_020499415.1	ASM2049941v1	Aspergillus_fumigatus	E-1-49-1	97.2	0.1	1	1.7	Leibniz-HKI
Ingroup	GCA_020501995.1	ASM2050199v1	Aspergillus_fumigatus	H-1-10-6	96.8	0.1	1.3	1.8	Leibniz-HKI
Ingroup	GCA_020498965.1	ASM2049896v1	Aspergillus_fumigatus	B-1-43-1	96.7	0.1	1.2	2	Leibniz-HKI
Ingroup	GCA_020503185.1	ASM2050318v1	Aspergillus_fumigatus	F-1-13L-1	97	0.1	1.2	1.7	Leibniz-HKI
Ingroup	GCA_020502125.1	ASM2050212v1	Aspergillus_fumigatus	H-1-29-2	97.2	0	1.2	1.6	Leibniz-HKI
Ingroup	GCA_020501695.1	ASM2050169v1	Aspergillus_fumigatus	L-3-21-1	97.3	0.1	1.1	1.5	Leibniz-HKI
Ingroup	GCA_020499565.1	ASM2049956v1	Aspergillus_fumigatus	B-1-32-1	97	0	1.4	1.6	Leibniz-HKI
Ingroup	GCA_020501785.1	ASM2050178v1	Aspergillus_fumigatus	G-2-1-2	96.8	0.1	1.3	1.8	Leibniz-HKI
Ingroup	GCA_020501805.1	ASM2050180v1	Aspergillus_fumigatus	G-2-6-1	97.3	0	1.2	1.5	Leibniz-HKI
Ingroup	GCA_020501735.1	ASM2050173v1	Aspergillus_fumigatus	G-2-5-2	96.9	0.1	1.3	1.7	Leibniz-HKI
Ingroup	GCA_020502595.1	ASM2050259v1	Aspergillus_fumigatus	C-1-30L-1	97.1	0.1	1.4	1.4	Leibniz-HKI
Ingroup	GCA_020500995.1	ASM2050099v1	Aspergillus_fumigatus	A-2-43L-2	96.8	0.1	1.4	1.7	Leibniz-HKI
Ingroup	GCA_020502605.1	ASM2050260v1	Aspergillus_fumigatus	C-1-31s-1	97	0.1	1.3	1.6	Leibniz-HKI
Ingroup	GCA_020510485.1	ASM2051048v1	Aspergillus_fumigatus	C-1-24L-2	97.4	0.1	1.1	1.4	Leibniz-HKI
Ingroup	GCA_020499595.1	ASM2049959v1	Aspergillus_fumigatus	D-2-35s-1	97	0.1	1.1	1.8	Leibniz-HKI
Ingroup	GCA_020499185.1	ASM2049918v1	Aspergillus_fumigatus	D-2-24s-1	97	0.1	1.3	1.6	Leibniz-HKI
Ingroup	GCA_020503105.1	ASM2050310v1	Aspergillus_fumigatus	F-1-13L-3	96.9	0.1	1.3	1.7	Leibniz-HKI
Ingroup	GCA_020500945.1	ASM2050094v1	Aspergillus_fumigatus	D-2-15L-2	97.2	0.1	1	1.7	Leibniz-HKI
Ingroup	GCA_020502245.1	ASM2050224v1	Aspergillus_fumigatus	H-1-21-5	97.1	0.1	1.1	1.7	Leibniz-HKI
Ingroup	GCA_020502215.1	ASM2050221v1	Aspergillus_fumigatus	H-1-21-9	97	0	1.4	1.6	Leibniz-HKI
Ingroup	GCA_020503365.1	ASM2050336v1	Aspergillus_fumigatus	L-2-16-3	97.2	0.1	1.2	1.5	Leibniz-HKI
Ingroup	GCA_020499505.1	ASM2049950v1	Aspergillus_fumigatus	B-1-48-5	97	0.1	1.3	1.6	Leibniz-HKI
Ingroup	GCA_020499125.1	ASM2049912v1	Aspergillus_fumigatus	E-1-14-1	96.8	0	1.4	1.8	Leibniz-HKI
Ingroup	GCA_020503015.1	ASM2050301v1	Aspergillus_fumigatus	I-1-22-5	96.8	0.1	1.3	1.8	Leibniz-HKI
Ingroup	GCA_020499315.1	ASM2049931v1	Aspergillus_fumigatus	D-2-25L-3	96.8	0.1	1.3	1.8	Leibniz-HKI
Ingroup	GCA_020503165.1	ASM2050316v1	Aspergillus_fumigatus	F-1-33L-2	96.8	0.1	1.4	1.7	Leibniz-HKI
Ingroup	GCA_020503205.1	ASM2050320v1	Aspergillus_fumigatus	F-1-4L-1	97	0	1.2	1.8	Leibniz-HKI
Ingroup	GCA_020503435.1	ASM2050343v1	Aspergillus_fumigatus	L-2-7-1	97.2	0	1.2	1.6	Leibniz-HKI
Ingroup	GCA_020500075.1	ASM2050007v1	Aspergillus_fumigatus	B-1-71L-1	97	0.1	1.2	1.7	Leibniz-HKI
Ingroup	GCA_020502185.1	ASM2050218v1	Aspergillus_fumigatus	L-2-13-4	97	0.1	1.3	1.6	Leibniz-HKI
Ingroup	GCA_012656125.1	ASM1265612v1	Aspergillus_fumigatus	CNM-CM8689	95.7	0	1.6	2.7	UNICAMP
Ingroup	GCA_020503305.1	ASM2050330v1	Aspergillus_fumigatus	L-2-11-2	97.1	0.1	1.1	1.7	Leibniz-HKI
Ingroup	GCA_020501705.1	ASM2050170v1	Aspergillus_fumigatus	G-2-3-1	97.2	0	1.2	1.6	Leibniz-HKI
Ingroup	GCA_020502035.1	ASM2050203v1	Aspergillus_fumigatus	C-1-66L-2	97.1	0.1	1.3	1.5	Leibniz-HKI
Ingroup	GCA_020501135.1	ASM2050113v1	Aspergillus_fumigatus	A-2-44L-2	96.9	0	1.2	1.9	Leibniz-HKI
Ingroup	GCA_020502615.1	ASM2050261v1	Aspergillus_fumigatus	B-1-30-1	97.2	0.1	1.1	1.6	Leibniz-HKI
Ingroup	GCA_020502625.1	ASM2050262v1	Aspergillus_fumigatus	H-1-15-2	97.2	0	1.2	1.6	Leibniz-HKI
Ingroup	GCA_020503345.1	ASM2050334v1	Aspergillus_fumigatus	L-2-22-4	97	0.1	1.2	1.7	Leibniz-HKI
Ingroup	GCA_020503645.1	ASM2050364v1	Aspergillus_fumigatus	D-2-39L-2	96.9	0.1	1.3	1.7	Leibniz-HKI
Ingroup	GCA_020503805.1	ASM2050380v1	Aspergillus_fumigatus	D-2-44L-1	97.3	0.1	1.1	1.5	Leibniz-HKI
Ingroup	GCA_020502455.1	ASM2050245v1	Aspergillus_fumigatus	A-2-35s-1	97.2	0	1.1	1.7	Leibniz-HKI
Ingroup	GCA_020499225.1	ASM2049922v1	Aspergillus_fumigatus	C-1-69L-1	97.2	0	1.1	1.7	Leibniz-HKI
Ingroup	GCA_020502875.1	ASM2050287v1	Aspergillus_fumigatus	I-1-32-1	97	0	1.1	1.9	Leibniz-HKI
Ingroup	GCA_020502575.1	ASM2050257v1	Aspergillus_fumigatus	C-1-28L-1	97.1	0	1.2	1.7	Leibniz-HKI
Ingroup	GCA_020498745.1	ASM2049874v1	Aspergillus_fumigatus	B-1-27-5	97.2	0.1	1.1	1.6	Leibniz-HKI
Ingroup	GCA_020500975.1	ASM2050097v1	Aspergillus_fumigatus	B-1-46-5	96.9	0	1.2	1.9	Leibniz-HKI
Ingroup	GCA_020502985.1	ASM2050298v1	Aspergillus_fumigatus	I-1-32-2	97.2	0.1	1.1	1.6	Leibniz-HKI
Ingroup	GCA_020503545.1	ASM2050354v1	Aspergillus_fumigatus	K-1-3L-4	97.1	0	1.3	1.6	Leibniz-HKI
Ingroup	GCA_020501545.1	ASM2050154v1	Aspergillus_fumigatus	L-3-7-1	97.2	0.1	1.1	1.6	Leibniz-HKI
Ingroup	GCA_020502435.1	ASM2050243v1	Aspergillus_fumigatus	A-2-36s-3	96.8	0.1	1.3	1.8	Leibniz-HKI
Ingroup	GCA_020502495.1	ASM2050249v1	Aspergillus_fumigatus	C-1-40L-2	97.1	0.1	1.2	1.6	Leibniz-HKI
Ingroup	GCA_020502715.1	ASM2050271v1	Aspergillus_fumigatus	I-1-2-4	96.9	0.1	1.2	1.8	Leibniz-HKI
Ingroup	GCA_020502335.1	ASM2050233v1	Aspergillus_fumigatus	A-3-46s-1	97	0.1	1.2	1.7	Leibniz-HKI
Ingroup	GCA_020502675.1	ASM2050267v1	Aspergillus_fumigatus	B-1-32-3	97.2	0	1.2	1.6	Leibniz-HKI
Ingroup	GCA_020503665.1	ASM2050366v1	Aspergillus_fumigatus	K-1-18L-3	97.3	0.1	1.1	1.5	Leibniz-HKI
Ingroup	GCA_020503395.1	ASM2050339v1	Aspergillus_fumigatus	L-2-9-5	96.9	0.1	1.3	1.7	Leibniz-HKI
Ingroup	GCA_020502705.1	ASM2050270v1	Aspergillus_fumigatus	I-1-2-2	96.7	0.1	1.2	2	Leibniz-HKI
Ingroup	GCA_020502365.1	ASM2050236v1	Aspergillus_fumigatus	L-2-21-2	97.1	0.1	1.2	1.6	Leibniz-HKI
Ingroup	GCA_002234955.1	ASM223495v1	Aspergillus_fumigatus	HMR AF 270	96.8	0.1	1.5	1.6	University of Montreal
Ingroup	GCA_020503595.1	ASM2050359v1	Aspergillus_fumigatus	K-1-1L-5	97	0.1	1.2	1.7	Leibniz-HKI
Ingroup	GCA_020503715.1	ASM2050371v1	Aspergillus_fumigatus	K-1-3L-2	96.9	0.1	1.2	1.8	Leibniz-HKI
Ingroup	GCA_020501835.1	ASM2050183v1	Aspergillus_fumigatus	C-1-90L-1	97	0	1.2	1.8	Leibniz-HKI
Ingroup	GCA_020498885.1	ASM2049888v1	Aspergillus_fumigatus	B-1-44-s	97	0	1.2	1.8	Leibniz-HKI
Ingroup	GCA_020502115.1	ASM2050211v1	Aspergillus_fumigatus	C-1-64L-2	97.3	0.1	1	1.6	Leibniz-HKI
Ingroup	GCA_020499195.1	ASM2049919v1	Aspergillus_fumigatus	D-2-17L-1	97.2	0	1.1	1.7	Leibniz-HKI
Ingroup	GCA_020502995.1	ASM2050299v1	Aspergillus_fumigatus	I-1-22-4	96.8	0.1	1.3	1.8	Leibniz-HKI
Ingroup	GCA_020501465.1	ASM2050146v1	Aspergillus_fumigatus	A-2-49L-2	97	0	1.3	1.7	Leibniz-HKI
Ingroup	GCA_020503555.1	ASM2050355v1	Aspergillus_fumigatus	K-1-18L-6	97	0.1	1.2	1.7	Leibniz-HKI
Ingroup	GCA_020503265.1	ASM2050326v1	Aspergillus_fumigatus	K-1-24L-1	97.1	0.1	1.2	1.6	Leibniz-HKI
Ingroup	GCA_020503465.1	ASM2050346v1	Aspergillus_fumigatus	L-2-17-1	96.9	0.1	1.4	1.6	Leibniz-HKI
Ingroup	GCA_020499455.1	ASM2049945v1	Aspergillus_fumigatus	E-1-48-2	97	0	1.2	1.8	Leibniz-HKI
Ingroup	GCA_020503055.1	ASM2050305v1	Aspergillus_fumigatus	I-1-12-1	97	0	1.3	1.7	Leibniz-HKI
Ingroup	GCA_020502525.1	ASM2050252v1	Aspergillus_fumigatus	E-1-37L-2	97	0.1	1.2	1.7	Leibniz-HKI
Ingroup	GCA_020499495.1	ASM2049949v1	Aspergillus_fumigatus	C-1-6s-3	97	0	1.2	1.8	Leibniz-HKI
Ingroup	GCA_020503195.1	ASM2050319v1	Aspergillus_fumigatus	K-1-12L-1	97.1	0.1	1.2	1.6	Leibniz-HKI
Ingroup	GCA_020503515.1	ASM2050351v1	Aspergillus_fumigatus	L-2-16-1	97	0.1	1.2	1.7	Leibniz-HKI
Ingroup	GCA_020498735.1	ASM2049873v1	Aspergillus_fumigatus	B-1-26-5	97.1	0.1	1.2	1.6	Leibniz-HKI
Ingroup	GCA_020503085.1	ASM2050308v1	Aspergillus_fumigatus	I-1-25-1	97.2	0	1.2	1.6	Leibniz-HKI
Ingroup	GCA_020499395.1	ASM2049939v1	Aspergillus_fumigatus	E-1-35-1	96.7	0.1	1.5	1.7	Leibniz-HKI
Ingroup	GCA_020503245.1	ASM2050324v1	Aspergillus_fumigatus	K-1-4s-1_2	96.9	0.1	1.2	1.8	Leibniz-HKI
Ingroup	GCA_020502485.1	ASM2050248v1	Aspergillus_fumigatus	C-1-33L-2	97.1	0.1	1.2	1.6	Leibniz-HKI
Ingroup	GCA_020499475.1	ASM2049947v1	Aspergillus_fumigatus	C-1-31L-1	96.9	0	1.2	1.9	Leibniz-HKI
Ingroup	GCA_020503535.1	ASM2050353v1	Aspergillus_fumigatus	K-1-4s-1	97.1	0.1	1.2	1.6	Leibniz-HKI
Ingroup	GCA_020503275.1	ASM2050327v1	Aspergillus_fumigatus	F-1-10L-1	97	0	1.2	1.8	Leibniz-HKI
Ingroup	GCA_020502725.1	ASM2050272v1	Aspergillus_fumigatus	I-1-19-2	97	0.1	1.2	1.7	Leibniz-HKI
Ingroup	GCA_020501115.1	ASM2050111v1	Aspergillus_fumigatus	F-1-39-1	97.1	0.1	1.2	1.6	Leibniz-HKI
Ingroup	GCA_012656115.1	ASM1265611v1	Aspergillus_fumigatus	CNM-CM8686	95.4	0	1.6	3	UNICAMP
Ingroup	GCA_020499405.1	ASM2049940v1	Aspergillus_fumigatus	E-1-33L-1	96.9	0	1.3	1.8	Leibniz-HKI
Ingroup	GCA_020499045.1	ASM2049904v1	Aspergillus_fumigatus	E-1-21-2	96.9	0.1	1.2	1.8	Leibniz-HKI
Ingroup	GCA_020503635.1	ASM2050363v1	Aspergillus_fumigatus	K-1-32s-1	96.7	0	1.3	2	Leibniz-HKI
Ingroup	GCA_020500065.1	ASM2050006v1	Aspergillus_fumigatus	C-1-72s-2	97.1	0.1	1.2	1.6	Leibniz-HKI
Ingroup	GCA_020498765.1	ASM2049876v1	Aspergillus_fumigatus	E-1-65L-4	96.7	0.1	1.4	1.8	Leibniz-HKI
Ingroup	GCA_002234985.1	ASM223498v1	Aspergillus_fumigatus	HMR AF 706	95.7	0.4	1.4	2.5	University of Montreal
Ingroup	GCA_020501175.1	ASM2050117v1	Aspergillus_fumigatus	F-1-42-2	97	0.1	1.3	1.6	Leibniz-HKI
Ingroup	GCA_020501235.1	ASM2050123v1	Aspergillus_fumigatus	A-2-34L-2	96.7	0.1	1.4	1.8	Leibniz-HKI
Ingroup	GCA_020498895.1	ASM2049889v1	Aspergillus_fumigatus	E-1-65L-2	96.8	0.1	1.4	1.7	Leibniz-HKI
Ingroup	GCA_020503565.1	ASM2050356v1	Aspergillus_fumigatus	K-1-8L-1	96.9	0.1	1.2	1.8	Leibniz-HKI
Ingroup	GCA_020500025.1	ASM2050002v1	Aspergillus_fumigatus	B-1-69L-1	97	0	1.2	1.8	Leibniz-HKI
Ingroup	GCA_012656215.1	ASM1265621v1	Aspergillus_fumigatus	CNM-CM8057	95.2	0	1.8	3	UNICAMP
Ingroup	GCA_020501355.1	ASM2050135v1	Aspergillus_fumigatus	C-1-94L-2	96.9	0.1	1.3	1.7	Leibniz-HKI
Ingroup	GCA_020500545.1	ASM2050054v1	Aspergillus_fumigatus	NRZ-2017-534	96.8	0.1	1.5	1.6	Leibniz-HKI
Ingroup	GCA_012656165.1	ASM1265616v1	Aspergillus_fumigatus	CNM-CM8812	94.7	0	2.1	3.2	UNICAMP
Ingroup	GCA_020499035.1	ASM2049903v1	Aspergillus_fumigatus	D-2-23L-5	96.8	0.1	1.6	1.5	Leibniz-HKI
Ingroup	GCA_020500605.1	ASM2050060v1	Aspergillus_fumigatus	NRZ-2017-362	96.8	0.1	1.3	1.8	Leibniz-HKI
Ingroup	GCA_012656185.1	ASM1265618v1	Aspergillus_fumigatus	CNM-CM8714	94.6	0.1	2.1	3.2	UNICAMP
Ingroup	GCA_020499355.1	ASM2049935v1	Aspergillus_fumigatus	C-1-6s-2	96.7	0.1	1.5	1.7	Leibniz-HKI
Ingroup	GCA_020503295.1	ASM2050329v1	Aspergillus_fumigatus	L-2-11-4	96.2	0.1	1.8	1.9	Leibniz-HKI
Ingroup	GCA_020502385.1	ASM2050238v1	Aspergillus_fumigatus	L-2-24-1	95.9	0.1	1.8	2.2	Leibniz-HKI
Ingroup	GCA_020498755.1	ASM2049875v1	Aspergillus_fumigatus	E-1-75s-2	93.6	0.1	3.4	2.9	Leibniz-HKI
Ingroup	GCA_020499245.1	ASM2049924v1	Aspergillus_fumigatus	C-1-72L-1	94.9	0.1	2.7	2.3	Leibniz-HKI
Ingroup	GCA_000150145.1	ASM15014v1	Aspergillus_fumigatus_A1163	A1163	95.9	0.1	1.9	2.1	J. Craig Venter Institute
Ingroup	GCA_001599455.1	JCM_10253_assembly_v001	Aspergillus_fumigatus_var._fumigatus	JCM 10253	96.2	0.2	1.4	2.2	RIKEN Center for Life Science Technologies, Division of Genomic Technologies
Ingroup	GCA_000225645.2	CA_ASPER002	Aspergillus_fumigatus_AF210	AF210	96	0.1	1.5	2.4	JCVI
Ingroup	GCA_000225625.2	ASPER001	Aspergillus_fumigatus_Af10	AF10	96.4	0.1	1.3	2.2	JCVI
Ingroup	GCA_001029325.1	ASM102932v1	Aspergillus_fumigatus_Z5	Z5	98.2	0	0.6	1.2	Youzhi Miao
Ingroup	GCA_000731615.1	AspFumNiv1.0	Aspergillus_fumigatus_var._RP-2014	niveus	92.2	0.1	2.4	5.3	Oklahoma State University
Ingroup	GCA_011074995.1	ASM1107499v1	Aspergillus_nidulans	SP-2605-48	93.6	2.3	1.1	3	Barcelona Supercomputing center
Ingroup	GCA_011075025.1	ASM1107502v1	Aspergillus_nidulans	MO80069	94.4	1.7	0.9	3	Barcelona Supercomputing center
Ingroup	GCA_001741905.1	ASM174190v1	Aspergillus_niger	H915-1	96.6	0.2	1	2.2	Jiangnan University
Ingroup	GCA_019843515.1	ASM1984351v1	Aspergillus_niger	L14	96.5	0.3	1.2	2	Zhejiang University of Technology
Ingroup	GCA_001741915.1	ASM174191v1	Aspergillus_niger	L2	96.6	0.2	1.1	2.1	Jiangnan University
Ingroup	GCA_011316255.1	ASM1131625v1	Aspergillus_niger	RAF106	96.7	0.1	0.9	2.3	South China Agricultural University
Ingroup	GCA_009812365.1	ASM981236v1	Aspergillus_niger	LDM3	92.7	0.3	2.7	4.3	East China University of Science and technology
Ingroup	GCA_013618955.1	ASM1361895v1	Aspergillus_niger	3.316	97.2	0.2	0.8	1.8	Hebei Normal University of Science and Technology
Ingroup	GCA_002211485.2	ASM221148v2	Aspergillus_niger	FDAARGOS_311	94.7	0.2	2.2	2.9	US Food and Drug Administration
Ingroup	GCA_900248155.1	Aniger_ATCC 64974_N402	Aspergillus_niger	N402 (ATCC 64974)	98.8	0.5	0.4	0.3	WAGENINGEN UNIVERSITY
Ingroup	GCA_001515345.1	ASM151534v1	Aspergillus_niger	An76	96.6	0.1	0.2	3.1	Shandong University, lushanwang
Ingroup	GCA_001715265.1	ASM171526v1	Aspergillus_niger	ATCC 10864	96.4	0.4	1.1	2.1	Universidad Nacional Agraria La Molina,
Ingroup	GCA_015586245.1	ASM1558624v1	Aspergillus_niger	F3_1F3_F	96.4	0.4	1.1	2.1	Jet Propulsion Laboratory, California Institute of Technology
Ingroup	GCA_015586215.1	ASM1558621v1	Aspergillus_niger	F3_4F2_F	96.7	0.2	1	2.1	Jet Propulsion Laboratory, California Institute of Technology
Ingroup	GCA_015586235.1	ASM1558623v1	Aspergillus_niger	F3_4F1_F	96.8	0.3	1	1.9	Jet Propulsion Laboratory, California Institute of Technology
Ingroup	GCA_016162265.1	ASM1616226v1	Aspergillus_niger	DSM 1957	96.5	0.3	1.1	2.1	URCA
Ingroup	GCA_002740505.1	ASM274050v1	Aspergillus_niger	FGSC A1279	96.1	0.3	1.2	2.4	South China University of Technology
Ingroup	GCA_001931795.1	ASM193179v1	Aspergillus_niger	JSC-093350089	96.9	0.2	1	1.9	Jet Propulsion Laboratory, California Institute of Technology
Ingroup	GCA_001741885.1	ASM174188v1	Aspergillus_niger	A1	96.1	0.2	1.2	2.5	Jiangnan University
Ingroup	GCA_004634315.1	ASM463431v1	Aspergillus_niger	MOD1-FUNGI2	88	0.3	4.7	7	USFDA
Ingroup	GCA_004150275.1	TERIBR1	Aspergillus_flavus	TERIBR1	85.4	0.4	6.3	7.9	The Energy and Resources Institute
Ingroup	GCA_013146015.1	ASM1314601v1	Aspergillus_flavus	E1376	94.8	0.3	1.6	3.3	USDA
Ingroup	GCA_002443195.2	ASM244319v2	Aspergillus_flavus	NRRL 21882	99.1	0.3	0.3	0.3	USDA ARS
Ingroup	GCA_013146025.1	ASM1314602v1	Aspergillus_flavus	E1404	94.5	0.3	2	3.2	USDA
Ingroup	GCA_002456175.2	ASM245617v2	Aspergillus_flavus	NRRL 118543	99	0.3	0.2	0.5	USDA ARS
Ingroup	GCA_002864195.1	ASM286419v1	Aspergillus_flavus	WRRL1519	94.7	0.3	1.8	3.2	Rutgers, The State University of New Jersey
Ingroup	GCA_002217615.1	ASM221761v1	Aspergillus_flavus	JAU2	93.9	0.3	2.3	3.5	Junagadh Agricultural University, Junagadh
Ingroup	GCA_003953825.1	ASM395382v1	Aspergillus_flavus	2017 Washington T5	94.7	0.3	2	3	USDA ARS
Ingroup	GCA_011420415.1	ASM1142041v1	Aspergillus_flavus	E1275	94.6	0.3	1.9	3.2	USDA
Ingroup	GCA_013145855.1	ASM1314585v1	Aspergillus_flavus	E1293	94.5	0.5	1.8	3.2	USDA
Ingroup	GCA_003953595.1	ASM395359v1	Aspergillus_flavus	2017 Washington T8	94.8	0.2	1.9	3.1	USDA ARS
Ingroup	GCA_003953695.1	ASM395369v1	Aspergillus_flavus	2017 Coahoma J8	94.8	0.2	1.9	3.1	USDA ARS
Ingroup	GCA_003953785.1	ASM395378v1	Aspergillus_flavus	2017 Coahoma J6	94.5	0.2	2	3.3	USDA ARS
Ingroup	GCA_013146035.1	ASM1314603v1	Aspergillus_flavus	E1402	94.7	0.3	1.9	3.1	USDA
Ingroup	GCA_003953805.1	ASM395380v1	Aspergillus_flavus	2017 Yazoo S2	94.6	0.2	2	3.2	USDA ARS
Ingroup	GCA_003953625.1	ASM395362v1	Aspergillus_flavus	2017 Washington T6	94.7	0.2	1.9	3.2	USDA ARS
Ingroup	GCA_003953505.1	ASM395350v1	Aspergillus_flavus	2017 Yazoo S3	94.6	0.3	2.1	3	USDA ARS
Ingroup	GCA_011420405.1	ASM1142040v1	Aspergillus_flavus	E1236	94.5	0.3	2.2	3	USDA
Ingroup	GCA_013146155.1	ASM1314615v1	Aspergillus_flavus	E1406	94.8	0.4	1.7	3.1	USDA
Ingroup	GCA_013145865.1	ASM1314586v1	Aspergillus_flavus	E1316	94.7	0.3	1.7	3.3	USDA
Ingroup	GCA_003953495.1	ASM395349v1	Aspergillus_flavus	2017 Yazoo S4	94.7	0.2	1.9	3.2	USDA ARS
Ingroup	GCA_003953715.1	ASM395371v1	Aspergillus_flavus	2017 Washington T2	94.8	0.3	1.9	3	USDA ARS
Ingroup	GCA_003953485.1	ASM395348v1	Aspergillus_flavus	2017 Yazoo S8	94.8	0.2	1.9	3.1	USDA ARS
Ingroup	GCA_011420395.1	ASM1142039v1	Aspergillus_flavus	E1201	94.6	0.3	2	3.1	USDA
Ingroup	GCA_003953615.1	ASM395361v1	Aspergillus_flavus	2017 Washington T4	94.4	0.3	2	3.3	USDA ARS
Ingroup	GCA_013145925.1	ASM1314592v1	Aspergillus_flavus	E1345	94.7	0.3	1.8	3.2	USDA
Ingroup	GCA_011420435.1	ASM1142043v1	Aspergillus_flavus	E1288	94.7	0.3	1.7	3.3	USDA
Ingroup	GCA_003953585.1	ASM395358v1	Aspergillus_flavus	2017 Yazoo S1	94.6	0.2	2	3.2	USDA ARS
Ingroup	GCA_003953525.1	ASM395352v1	Aspergillus_flavus	2017 Yazoo S7	94.8	0.2	1.9	3.1	USDA ARS
Ingroup	GCA_003953865.1	ASM395386v1	Aspergillus_flavus	2017 Coahoma J1	94.7	0.2	1.9	3.2	USDA ARS
Ingroup	GCA_003953685.1	ASM395368v1	Aspergillus_flavus	2017 Washington T3	94.6	0.2	2	3.2	USDA ARS
Ingroup	GCA_013146165.1	ASM1314616v1	Aspergillus_flavus	E1445	94.5	0.4	1.9	3.2	USDA
Ingroup	GCA_003953795.1	ASM395379v1	Aspergillus_flavus	2017 Coahoma J3	94.8	0.2	1.8	3.2	USDA ARS
Ingroup	GCA_002443215.2	ASM244321v2	Aspergillus_flavus	NRRL 30797	99	0.4	0.3	0.3	USDA ARS
Ingroup	GCA_003953605.1	ASM395360v1	Aspergillus_flavus	2017 Washington T7	94.8	0.2	1.9	3.1	USDA ARS
Ingroup	GCA_003953515.1	ASM395351v1	Aspergillus_flavus	2017 Yazoo S6	94.7	0.3	1.9	3.1	USDA ARS
Ingroup	GCA_001576795.1	ASM157679v1	Aspergillus_flavus	54-2	92.6	0.2	2.9	4.3	USDA
Ingroup	GCA_013436215.1	ASM1343621v1	Aspergillus_flavus	07-S-4-4-1	94	0.4	2.3	3.3	USFDA
Ingroup	GCA_013436115.1	ASM1343611v1	Aspergillus_flavus	07-M-S-3-6-1	93.9	0.3	2.3	3.5	USFDA
Ingroup	GCA_003953705.1	ASM395370v1	Aspergillus_flavus	2017 Washington T1	94.7	0.3	1.8	3.2	USDA ARS
Ingroup	GCA_013436195.1	ASM1343619v1	Aspergillus_flavus	07-S-6-4-1	94.1	0.2	2.2	3.5	USFDA
Ingroup	GCA_013435835.1	ASM1343583v1	Aspergillus_flavus	07-C-5-1-5	94.2	0.4	2	3.4	USFDA
Ingroup	GCA_013436325.1	ASM1343632v1	Aspergillus_flavus	07-S-3-1-8	93.9	0.3	2.4	3.4	USFDA
Ingroup	GCA_013436235.1	ASM1343623v1	Aspergillus_flavus	07-S-3-2-4	94.2	0.3	2.2	3.3	USFDA
Ingroup	GCA_001576655.1	ASM157665v1	Aspergillus_flavus	40-5	92.9	0.3	2.8	4	USDA
Ingroup	GCA_013436445.1	ASM1343644v1	Aspergillus_flavus	07-S-1-1-7	93.9	0.3	2.3	3.5	USFDA
Ingroup	GCA_013436375.1	ASM1343637v1	Aspergillus_flavus	07-S-2-1-1	93.9	0.3	2.5	3.3	USFDA
Ingroup	GCA_013435855.1	ASM1343585v1	Aspergillus_flavus	07-C-3-2-5	94.3	0.2	2.1	3.4	USFDA
Ingroup	GCA_013436315.1	ASM1343631v1	Aspergillus_flavus	07-S-3-1-1	94.2	0.2	2.3	3.3	USFDA
Ingroup	GCA_013436335.1	ASM1343633v1	Aspergillus_flavus	07-S-2-5-7	94	0.3	2.4	3.3	USFDA
Ingroup	GCA_013436355.1	ASM1343635v1	Aspergillus_flavus	07-S-2-1-2	93.7	0.4	2.2	3.7	USFDA
Ingroup	GCA_013435925.1	ASM1343592v1	Aspergillus_flavus	07-C-1-1-1	93.8	0.4	2.3	3.5	USFDA
Ingroup	GCA_004329145.1	ASM432914v1	Aspergillus_flavus	NRRL 35739	94.1	0.3	2.1	3.5	Rutgers Univeristy, The State University of New Jersey
Ingroup	GCA_013435825.1	ASM1343582v1	Aspergillus_flavus	07-C-3-5-5	94.2	0.4	2.1	3.3	USFDA
Ingroup	GCA_013435725.1	ASM1343572v1	Aspergillus_flavus	07-C-7-10-3	94	0.4	2.1	3.5	USFDA
Ingroup	GCA_001576645.1	ASM157664v1	Aspergillus_flavus	61-4	91.9	0.3	3.4	4.4	USDA
Ingroup	GCA_001576715.1	ASM157671v1	Aspergillus_flavus	26-3	90.5	0.3	4.1	5.1	USDA
Ingroup	GCA_013436455.1	ASM1343645v1	Aspergillus_flavus	07-M-C-3-1-7	94.1	0.3	2.2	3.4	USFDA
Ingroup	GCA_001576725.1	ASM157672v1	Aspergillus_flavus	78-6	91.9	0.3	3.2	4.6	USDA
Ingroup	GCA_013436105.1	ASM1343610v1	Aspergillus_flavus	07-C-1-1-4	93.6	0.4	2.4	3.6	USFDA
Ingroup	GCA_003967715.1	Afla_1.0	Aspergillus_flavus	IFM 59975	93.8	0.3	2.3	3.6	Obihiro University of Agriculture and Veterinary Medicine
Ingroup	GCA_003967735.1	Afla_1.0	Aspergillus_flavus	IFM 60519	94.5	0.3	2.2	3	Obihiro University of Agriculture and Veterinary Medicine
Ingroup	GCA_013436165.1	ASM1343616v1	Aspergillus_flavus	07-S-6-5-4	90.5	2.7	2.8	4	USFDA
Ingroup	GCA_001576745.1	ASM157674v1	Aspergillus_flavus	206-4	91.7	0.2	3.6	4.5	USDA
Ingroup	GCA_003967635.1	Afla_1.0	Aspergillus_flavus	IFM 55053	93.9	0.3	2.5	3.3	Obihiro University of Agriculture and Veterinary Medicine
Ingroup	GCA_013436095.1	ASM1343609v1	Aspergillus_flavus	07-M-S-3-3-2	93.6	0.2	2.5	3.7	USFDA
Ingroup	GCA_003711285.1	ASM371128v1	Aspergillus_flavus	CS1137 (VCG MC04)	94.4	0.3	2	3.3	University of Arizona
Ingroup	GCA_003967755.1	Afla_1.0	Aspergillus_flavus	IFM 60655	93.8	0.3	2.2	3.7	Obihiro University of Agriculture and Veterinary Medicine
Ingroup	GCA_003711305.1	ASM371130v1	Aspergillus_flavus	CS0504 (VCG BS01)	94.3	0.3	2.2	3.2	University of Arizona
Ingroup	GCA_003953735.1	ASM395373v1	Aspergillus_flavus	2017 Coahoma J7	93.8	0.2	2.4	3.6	USDA ARS
Ingroup	GCA_001576735.1	ASM157673v1	Aspergillus_flavus	72-5	89.4	0.2	4.5	5.9	USDA
Ingroup	GCA_003967695.1	Afla_1.0	Aspergillus_flavus	IFM 59894	93.4	0.4	2.5	3.7	Obihiro University of Agriculture and Veterinary Medicine
Ingroup	GCA_008694435.1	ASM869443v1	Aspergillus_flavus	Ka16127	94.7	0.3	1.9	3.1	USDA ARS
Ingroup	GCA_003967675.1	Afla_1.0	Aspergillus_flavus	IFM 58503	92.7	0.3	3.1	3.9	Obihiro University of Agriculture and Veterinary Medicine
Ingroup	GCA_003711385.1	ASM371138v1	Aspergillus_flavus	AF70	94.6	0.3	1.9	3.2	University of Arizona
Ingroup	GCA_001576635.1	ASM157663v1	Aspergillus_flavus	79-2	88.9	0.2	4.9	6	USDA
Ingroup	GCA_003711355.1	ASM371135v1	Aspergillus_flavus	AZS04M2A	94.5	0.3	1.9	3.3	University of Arizona
Ingroup	GCA_008694425.1	ASM869442v1	Aspergillus_flavus	La3304	94.7	0.3	1.9	3.1	USDA ARS
Ingroup	GCA_003967655.1	Afla_1.0	Aspergillus_flavus	IFM 57535	93.5	0.3	2.6	3.6	Obihiro University of Agriculture and Veterinary Medicine
Ingroup	GCA_003711345.1	ASM371134v1	Aspergillus_flavus	AF12	94.5	0.3	2	3.2	University of Arizona
Ingroup	GCA_008694415.1	ASM869441v1	Aspergillus_flavus	La3279	94.5	0.3	2.1	3.1	USDA ARS
Ingroup	GCA_003711315.1	ASM371131v1	Aspergillus_flavus	CS0540 (VCG DV901)	94.5	0.3	2.1	3.1	University of Arizona
Ingroup	GCA_008694405.1	ASM869440v1	Aspergillus_flavus	Og0222	94.5	0.2	2.1	3.2	USDA ARS
Ingroup	GCA_013436085.1	ASM1343608v1	Aspergillus_flavus	07-C-7-6-4	92.2	0.4	3	4.4	USFDA
Ingroup	GCA_003967795.1	Afla_1.0	Aspergillus_flavus	IFM 61226	90.3	0.3	4	5.4	Obihiro University of Agriculture and Veterinary Medicine
Ingroup	GCA_003967615.1	Afla_1.0	Aspergillus_flavus	IFM 54693	84.4	0.2	4.9	10.5	Obihiro University of Agriculture and Veterinary Medicine
Ingroup	GCA_003967775.1	Afla_1.0	Aspergillus_flavus	IFM 61224	88	0.3	5.4	6.3	Obihiro University of Agriculture and Veterinary Medicine
Ingroup	GCA_001695535.1	ASM169553v1	Aspergillus_flavus	2022-03-02	78.8	0.3	9.5	11.4	USDA
Ingroup	GCA_000230395.2	ASPNI v3.0	Aspergillus_niger_ATCC_1015	ATCC 1015	94.5	0.2	1.3	4	DOE Joint Genome Institute
Ingroup	GCA_003344705.1	Aspni_bvT_1	Aspergillus_niger_ATCC_13496	ATCC 13496	98	0.2	0.5	1.3	DOE Joint Genome Institute
Ingroup	GCA_000633045.1	AspAngSh2	Aspergillus_niger_SH-2	SH-2	95.9	0.3	1.4	2.4	South China University of Technology
Ingroup	GCA_002007945.1	ASM200794v1	Aspergillus_oryzae	BCC7051	95.3	0.3	0.6	3.8	Bioprocess Technology Laboratory, BIOTEC, Thailand
Ingroup	GCA_013407045.2	ASM1340704v2	Aspergillus_oryzae	KG15	94.4	0.4	2	3.2	Chung-Ang Univiersity
Ingroup	GCA_019097755.1	UMass_AO14160	Aspergillus_oryzae	14160	94.6	0.3	2	3.1	University of Massachusettss Amherst
Ingroup	GCA_002214955.1	ASM221495v1	Aspergillus_oryzae	SRCM101975	94.2	0.3	1.9	3.6	Microbial Institute for Fermentation Industry
Ingroup	GCA_002214965.1	ASM221496v1	Aspergillus_oryzae	SRCM101989	91.9	0.4	3.1	4.6	Microbial Institute for Fermentation Industry
Ingroup	GCA_009686645.1	AoryTK27_1.0	Aspergillus_oryzae	TK-27	94.7	0.3	1.9	3.1	Tokyo Institute of Technology
Ingroup	GCA_009686465.1	AoryTK18_1.0	Aspergillus_oryzae	TK-18	94.5	0.3	2	3.2	Tokyo Institute of Technology
Ingroup	GCA_009686685.1	AoryTK29_1.0	Aspergillus_oryzae	TK-29	94.5	0.3	2	3.2	Tokyo Institute of Technology
Ingroup	GCA_009685035.1	AoryTK13_1.0	Aspergillus_oryzae	TK-13	94.3	0.3	2	3.4	Tokyo Institute of Technology
Ingroup	GCA_009686525.1	AoryTK21_1.0	Aspergillus_oryzae	TK-21	94.6	0.3	1.9	3.2	Tokyo Institute of Technology
Ingroup	GCA_009685115.1	AoryTK17_1.0	Aspergillus_oryzae	TK-17	94.5	0.3	2	3.2	Tokyo Institute of Technology
Ingroup	GCA_009687085.1	AoryTK49_1.0	Aspergillus_oryzae	TK-49	94.3	0.3	2.1	3.3	Tokyo Institute of Technology
Ingroup	GCA_009686665.1	AoryTK28_1.0	Aspergillus_oryzae	TK-28	94.3	0.3	2.1	3.3	Tokyo Institute of Technology
Ingroup	GCA_009686545.1	AoryTK22_1.0	Aspergillus_oryzae	TK-22	94.5	0.3	2	3.2	Tokyo Institute of Technology
Ingroup	GCA_009686585.1	AoryTK24_1.0	Aspergillus_oryzae	TK-24	94.7	0.3	1.9	3.1	Tokyo Institute of Technology
Ingroup	GCA_009686485.1	AoryTK19_1.0	Aspergillus_oryzae	TK-19	94.6	0.3	2	3.1	Tokyo Institute of Technology
Ingroup	GCA_009686745.1	AoryTK32_1.0	Aspergillus_oryzae	TK-32	94.6	0.3	2	3.1	Tokyo Institute of Technology
Ingroup	GCA_004353305.1	ASM435330v1	Aspergillus_oryzae	BP2-1	90.5	0.5	3.9	5.1	National Institute of Biological Resources
Ingroup	GCA_009684935.1	AoryTK8_1.0	Aspergillus_oryzae	TK-8	94.6	0.3	1.9	3.2	Tokyo Institute of Technology
Ingroup	GCA_009685095.1	AoryTK16_1.0	Aspergillus_oryzae	TK-16	94.4	0.3	2.1	3.2	Tokyo Institute of Technology
Ingroup	GCA_009686845.1	AoryTK37_1.0	Aspergillus_oryzae	TK-37	94.5	0.3	2	3.2	Tokyo Institute of Technology
Ingroup	GCA_009687065.1	AoryTK48_1.0	Aspergillus_oryzae	TK-48	94.3	0.3	2	3.4	Tokyo Institute of Technology
Ingroup	GCA_009686985.1	AoryTK44_1.0	Aspergillus_oryzae	TK-44	94.5	0.3	2	3.2	Tokyo Institute of Technology
Ingroup	GCA_009686825.1	AoryTK36_1.0	Aspergillus_oryzae	TK-36	94.6	0.3	1.9	3.2	Tokyo Institute of Technology
Ingroup	GCA_009687665.1	AoryTK78_1.0	Aspergillus_oryzae	TK-78	94.6	0.3	1.9	3.2	Tokyo Institute of Technology
Ingroup	GCA_009687465.1	AoryTK68_1.0	Aspergillus_oryzae	TK-68	94.3	0.3	2.1	3.3	Tokyo Institute of Technology
Ingroup	GCA_009684955.1	AoryTK9_1.0	Aspergillus_oryzae	TK-9	94.4	0.3	2	3.3	Tokyo Institute of Technology
Ingroup	GCA_009687285.1	AoryTK59_1.0	Aspergillus_oryzae	TK-59	94.5	0.3	2	3.2	Tokyo Institute of Technology
Ingroup	GCA_009687305.1	AoryTK60_1.0	Aspergillus_oryzae	TK-60	93.8	0.3	2	3.9	Tokyo Institute of Technology
Ingroup	GCA_009687105.1	AoryTK50_1.0	Aspergillus_oryzae	TK-50	94.4	0.3	2.1	3.2	Tokyo Institute of Technology
Ingroup	GCA_009685075.1	AoryTK15_1.0	Aspergillus_oryzae	TK-15	94.7	0.4	1.9	3	Tokyo Institute of Technology
Ingroup	GCA_009686865.1	AoryTK38_1.0	Aspergillus_oryzae	TK-38	94.6	0.3	1.9	3.2	Tokyo Institute of Technology
Ingroup	GCA_009686965.1	AoryTK43_1.0	Aspergillus_oryzae	TK-43	94.6	0.3	1.9	3.2	Tokyo Institute of Technology
Ingroup	GCA_009687485.1	AoryTK69_1.0	Aspergillus_oryzae	TK-69	94.3	0.3	2	3.4	Tokyo Institute of Technology
Ingroup	GCA_009684975.1	AoryTK10_1.0	Aspergillus_oryzae	TK-10	94.6	0.3	1.9	3.2	Tokyo Institute of Technology
Ingroup	GCA_009686945.1	AoryTK42_1.0	Aspergillus_oryzae	TK-42	94.7	0.3	1.9	3.1	Tokyo Institute of Technology
Ingroup	GCA_009686765.1	AoryTK33_1.0	Aspergillus_oryzae	TK-33	94.5	0.3	2	3.2	Tokyo Institute of Technology
Ingroup	GCA_009686925.1	AoryTK41_1.0	Aspergillus_oryzae	TK-41	94.7	0.3	1.9	3.1	Tokyo Institute of Technology
Ingroup	GCA_009687045.1	AoryTK47_1.0	Aspergillus_oryzae	TK-47	94.7	0.3	1.9	3.1	Tokyo Institute of Technology
Ingroup	GCA_009686905.1	AoryTK40_1.0	Aspergillus_oryzae	TK-40	94.6	0.3	2	3.1	Tokyo Institute of Technology
Ingroup	GCA_009684995.1	AoryTK11_1.0	Aspergillus_oryzae	TK-11	94.7	0.3	1.9	3.1	Tokyo Institute of Technology
Ingroup	GCA_009684795.1	AoryTK1_1.0	Aspergillus_oryzae	TK-1	94.6	0.3	2	3.1	Tokyo Institute of Technology
Ingroup	GCA_009685015.1	AoryTK12_1.0	Aspergillus_oryzae	TK-12	94.4	0.3	2.1	3.2	Tokyo Institute of Technology
Ingroup	GCA_009687145.1	AoryTK52_1.0	Aspergillus_oryzae	TK-52	94.5	0.3	2	3.2	Tokyo Institute of Technology
Ingroup	GCA_009686605.1	AoryTK25_1.0	Aspergillus_oryzae	TK-25	94.6	0.3	1.9	3.2	Tokyo Institute of Technology
Ingroup	GCA_009687425.1	AoryTK66_1.0	Aspergillus_oryzae	TK-66	94.3	0.3	2.1	3.3	Tokyo Institute of Technology
Ingroup	GCA_009687645.1	AoryTK77_1.0	Aspergillus_oryzae	TK-77	94.6	0.3	1.9	3.2	Tokyo Institute of Technology
Ingroup	GCA_009687545.1	AoryTK72_1.0	Aspergillus_oryzae	TK-72	94.6	0.3	1.9	3.2	Tokyo Institute of Technology
Ingroup	GCA_009687025.1	AoryTK46_1.0	Aspergillus_oryzae	TK-46	94.3	0.3	2.1	3.3	Tokyo Institute of Technology
Ingroup	GCA_009687125.1	AoryTK51_1.0	Aspergillus_oryzae	TK-51	94.6	0.3	2	3.1	Tokyo Institute of Technology
Ingroup	GCA_009686785.1	AoryTK34_1.0	Aspergillus_oryzae	TK-34	94.5	0.3	2	3.2	Tokyo Institute of Technology
Ingroup	GCA_009687685.1	AoryTK79_1.0	Aspergillus_oryzae	TK-79	94.6	0.3	1.9	3.2	Tokyo Institute of Technology
Ingroup	GCA_009687325.1	AoryTK61_1.0	Aspergillus_oryzae	TK-61	94.6	0.3	2	3.1	Tokyo Institute of Technology
Ingroup	GCA_009687445.1	AoryTK67_1.0	Aspergillus_oryzae	TK-67	94.3	0.3	2.1	3.3	Tokyo Institute of Technology
Ingroup	GCA_009687205.1	AoryTK55_1.0	Aspergillus_oryzae	TK-55	94.3	0.3	2	3.4	Tokyo Institute of Technology
Ingroup	GCA_009684875.1	AoryTK5_1.0	Aspergillus_oryzae	TK-5	94.6	0.3	1.9	3.2	Tokyo Institute of Technology
Ingroup	GCA_009687565.1	AoryTK73_1.0	Aspergillus_oryzae	TK-73	94.6	0.3	1.9	3.2	Tokyo Institute of Technology
Ingroup	GCA_009684815.1	AoryTK2_1.0	Aspergillus_oryzae	TK-2	94.6	0.3	1.9	3.2	Tokyo Institute of Technology
Ingroup	GCA_009687245.1	AoryTK57_1.0	Aspergillus_oryzae	TK-57	94.7	0.3	1.9	3.1	Tokyo Institute of Technology
Ingroup	GCA_009687005.1	AoryTK45_1.0	Aspergillus_oryzae	TK-45	94.3	0.3	2	3.4	Tokyo Institute of Technology
Ingroup	GCA_009686725.1	AoryTK31_1.0	Aspergillus_oryzae	TK-31	94.6	0.4	1.9	3.1	Tokyo Institute of Technology
Ingroup	GCA_009684915.1	AoryTK7_1.0	Aspergillus_oryzae	TK-7	94.4	0.3	2	3.3	Tokyo Institute of Technology
Ingroup	GCA_009686565.1	AoryTK23_1.0	Aspergillus_oryzae	TK-23	94.4	0.3	2	3.3	Tokyo Institute of Technology
Ingroup	GCA_009685055.1	AoryTK14_1.0	Aspergillus_oryzae	TK-14	94.4	0.3	2.1	3.2	Tokyo Institute of Technology
Ingroup	GCA_009687745.1	AoryTK82_1.0	Aspergillus_oryzae	TK-82	94.6	0.3	2	3.1	Tokyo Institute of Technology
Ingroup	GCA_009687385.1	AoryTK64_1.0	Aspergillus_oryzae	TK-64	94.5	0.3	2	3.2	Tokyo Institute of Technology
Ingroup	GCA_009687165.1	AoryTK53_1.0	Aspergillus_oryzae	TK-53	94.6	0.3	1.9	3.2	Tokyo Institute of Technology
Ingroup	GCA_009684855.1	AoryTK4_1.0	Aspergillus_oryzae	TK-4	94.7	0.3	2	3	Tokyo Institute of Technology
Ingroup	GCA_009687525.1	AoryTK71_1.0	Aspergillus_oryzae	TK-71	94.6	0.3	1.9	3.2	Tokyo Institute of Technology
Ingroup	GCA_009687725.1	AoryTK81_1.0	Aspergillus_oryzae	TK-81	94.6	0.3	1.9	3.2	Tokyo Institute of Technology
Ingroup	GCA_009686805.1	AoryTK35_1.0	Aspergillus_oryzae	TK-35	94.6	0.3	1.9	3.2	Tokyo Institute of Technology
Ingroup	GCA_009687345.1	AoryTK62_1.0	Aspergillus_oryzae	TK-62	94.7	0.3	1.9	3.1	Tokyo Institute of Technology
Ingroup	GCA_009687585.1	AoryTK74_1.0	Aspergillus_oryzae	TK-74	94.4	0.3	2	3.3	Tokyo Institute of Technology
Ingroup	GCA_009687605.1	AoryTK75_1.0	Aspergillus_oryzae	TK-75	94.4	0.3	2	3.3	Tokyo Institute of Technology
Ingroup	GCA_009687405.1	AoryTK65_1.0	Aspergillus_oryzae	TK-65	94.6	0.3	2	3.1	Tokyo Institute of Technology
Ingroup	GCA_009686625.1	AoryTK26_1.0	Aspergillus_oryzae	TK-26	94.6	0.4	1.9	3.1	Tokyo Institute of Technology
Ingroup	GCA_009687365.1	AoryTK63_1.0	Aspergillus_oryzae	TK-63	94.6	0.3	1.9	3.2	Tokyo Institute of Technology
Ingroup	GCA_009687225.1	AoryTK56_1.0	Aspergillus_oryzae	TK-56	94.4	0.3	2.1	3.2	Tokyo Institute of Technology
Ingroup	GCA_009687505.1	AoryTK70_1.0	Aspergillus_oryzae	TK-70	94.5	0.3	2	3.2	Tokyo Institute of Technology
Ingroup	GCA_009687625.1	AoryTK76_1.0	Aspergillus_oryzae	TK-76	94.4	0.3	2	3.3	Tokyo Institute of Technology
Ingroup	GCA_009686885.1	AoryTK39_1.0	Aspergillus_oryzae	TK-39	94.7	0.3	1.9	3.1	Tokyo Institute of Technology
Ingroup	GCA_009686505.1	AoryTK20_1.0	Aspergillus_oryzae	TK-20	94.6	0.4	1.9	3.1	Tokyo Institute of Technology
Ingroup	GCA_009684895.1	AoryTK6_1.0	Aspergillus_oryzae	TK-6	94.6	0.3	1.9	3.2	Tokyo Institute of Technology
Ingroup	GCA_009687185.1	AoryTK54_1.0	Aspergillus_oryzae	TK-54	90.8	0.2	2	7	Tokyo Institute of Technology
Ingroup	GCA_009686705.1	AoryTK30_1.0	Aspergillus_oryzae	TK-30	94.7	0.4	1.9	3	Tokyo Institute of Technology
Ingroup	GCA_009684835.1	AoryTK3_1.0	Aspergillus_oryzae	TK-3	94.6	0.3	1.8	3.3	Tokyo Institute of Technology
Ingroup	GCA_009687265.1	AoryTK58_1.0	Aspergillus_oryzae	TK-58	94.6	0.3	1.9	3.2	Tokyo Institute of Technology
Ingroup	GCA_009687705.1	AoryTK80_1.0	Aspergillus_oryzae	TK-80	94.8	0.3	1.9	3	Tokyo Institute of Technology
Ingroup	GCA_000269785.2	AspOry3042	Aspergillus_oryzae_3.042	3.042	86.8	0.4	2.4	10.4	Tianjin University of Science &amp; Technology
Ingroup	GCA_000691885.1	Aspergillus oryzae 100-8	Aspergillus_oryzae_100-8	100-8	85.6	0.3	2.4	11.7	Tianjin University of Science &amp; Technology
Ingroup	GCA_000320905.1	AO_RIB326_denovo_1.0	Aspergillus_oryzae_RIB326	RIB326	87	0.5	5.7	6.8	National Institute of Advanced Industrial Science and Technology
Ingroup	GCA_000278425.1	AspOryAS3863	Aspergillus_oryzae_AS_3.863	AS 3.863	94.8	0.2	1.9	3.1	South China University of Technology
Ingroup	GCA_000278405.1	AspOryAS3951	Aspergillus_oryzae_AS_3.951	AS 3.951	94.6	0.3	1.9	3.2	South China University of Technology
Ingroup	GCA_009834425.1	ASM983442v1	Aspergillus_terreus	M6925	95.5	0.4	0.6	3.5	Nanyang Technological University
Ingroup	GCA_016808415.1	ASM1680841v1	Aspergillus_terreus	ATCC 20542	97.7	0.3	0.6	1.4	Lodz University of Technology
Ingroup	GCA_015333565.1	ASM1533356v1	Aspergillus_terreus	ML-44	95.9	0.4	0.5	3.2	Zhoukou Normal University
Ingroup	GCA_015266375.1	ASM1526637v1	Aspergillus_terreus	ASM-1	96	0.4	0.5	3.1	Zhoukou Normal University
Ingroup	GCA_009014675.2	Ater_TN-484_02	Aspergillus_terreus	TN-484	97.7	0.2	0.5	1.6	Chubu university
Ingroup	GCA_009932835.1	Ater_IFO6365_01	Aspergillus_terreus	IFO 6365	97.2	0.2	0.5	2.1	Chubu university
Ingroup	GCA_002749855.1	ASM274985v1	Aspergillus_terreus	w25	96.4	0.3	0.4	2.9	Universidade Federal de Mato Grosso
Ingroup	GCA_001630395.1	ASM163039v1	Aspergillus_terreus	45A	94.5	0.4	1.1	4	Bangalore University
Ingroup	GCA_002930435.1	ASM293043v1	Aspergillus_terreus	T3_Kankrej	22.8	0.2	17.5	59.5	Anand Agricultural University
Ingroup	GCA_013146005.1	ASM1314600v1	Aspergillus_parasiticus	E1348	94.7	0.4	1.9	3	USDA
Ingroup	GCA_013145995.1	ASM1314599v1	Aspergillus_parasiticus	E1365	94.5	0.3	2	3.2	USDA
Ingroup	GCA_013145875.1	ASM1314587v1	Aspergillus_parasiticus	E1337	94.8	0.4	1.8	3	USDA
Ingroup	GCA_013146145.1	ASM1314614v1	Aspergillus_parasiticus	E1443	94.5	0.5	1.9	3.1	USDA
Ingroup	GCA_013145845.1	ASM1314584v1	Aspergillus_parasiticus	E1319	94.8	0.3	1.8	3.1	USDA
Ingroup	GCA_009176385.1	Asppar1	Aspergillus_parasiticus	CBS 117618	97.9	0.4	0.5	1.2	DOE Joint Genome Institute
Ingroup	GCA_019419805.1	ASM1941980v1	Aspergillus_parasiticus	PWE36	93.8	0.4	2.3	3.5	USDA-ARS-WRRC
Ingroup	GCA_001576805.1	ASM157680v1	Aspergillus_parasiticus	68-5	58.7	0.2	9.5	31.6	USDA
Ingroup	GCA_000956085.1	ASM95608v1	Aspergillus_parasiticus_SU-1	SU-1	75	0.4	0.5	24.1	JCVI
Ingroup	GCA_001602395.1	AspL_2604	Aspergillus_luchuensis	RIB 2604	91.8	1.2	3.3	3.7	National Institute of Brewing
Ingroup	GCA_016860345.1	AlucTK88_1.0	Aspergillus_luchuensis	TK-88	97	0.1	0.7	2.2	Tokyo Institute of Technology
Ingroup	GCA_016860325.1	AlucTK87_1.0	Aspergillus_luchuensis	TK-87	97.2	0.1	0.7	2	Tokyo Institute of Technology
Ingroup	GCA_016860365.1	AlucTK89_1.0	Aspergillus_luchuensis	TK-89	97.1	0.1	0.6	2.2	Tokyo Institute of Technology
Ingroup	GCA_016860305.1	AlucTK86_1.0	Aspergillus_luchuensis	TK-86	97	0.2	0.8	2	Tokyo Institute of Technology
Ingroup	GCA_016860425.1	AlucTK92_1.0	Aspergillus_luchuensis	TK-92	97.2	0.1	0.6	2.1	Tokyo Institute of Technology
Ingroup	GCA_016860445.1	AlucTK93_1.0	Aspergillus_luchuensis	TK-93	97	0.1	0.7	2.2	Tokyo Institute of Technology
Ingroup	GCA_016860385.1	AlucTK90_1.0	Aspergillus_luchuensis	TK-90	97.2	0.2	0.6	2	Tokyo Institute of Technology
Ingroup	GCA_016860405.1	AlucTK91_1.0	Aspergillus_luchuensis	TK-91	97.1	0.2	0.7	2	Tokyo Institute of Technology
Ingroup	GCA_000239835.2	Akaw_assembly01	Aspergillus_luchuensis_IFO_4308	IFO4308	97.5	0.2	1	1.3	University of Kyushu, Department of Bioscience and Biotechnology
Ingroup	GCA_001890685.1	Aspfo1	Aspergillus_luchuensis_CBS_106.47	CBS 106.47	98.4	0.2	0.5	0.9	DOE Joint Genome Institute
Ingroup	GCA_001717485.1	ASM171748v1	Aspergillus_cristatus	GZAAS20.1005	96.1	2.1	0.3	1.5	Guizhou academy of Agricultural Sciences
Ingroup	GCA_020466005.1	ASM2046600v1	Aspergillus_cristatus	AC_1	96.3	0.2	0.6	2.9	Yunnan Minzu University
Ingroup	GCA_020465965.1	ASM2046596v1	Aspergillus_cristatus	AC_2	96.3	0.2	0.7	2.8	Yunnan Minzu University
Ingroup	GCA_009193685.1	ASM919368v1	Aspergillus_sydowii	Fsh102	95.5	0.8	0.9	2.8	Hamburg University
Ingroup	GCA_009828905.1	ASM982890v1	Aspergillus_sydowii	BOBA1	94.5	0.7	1.4	3.4	National Institute of Ocean Technology
Ingroup	GCA_010614855.1	ASM1061485v1	Aspergillus_tubingensis	C2-2	96.8	0.2	0.8	2.2	Hankyong National University
Ingroup	GCA_019827465.1	ASM1982746v1	Aspergillus_tubingensis	S/N-304-OC-P1	96.7	0.1	1	2.2	Jet Propulsion Laboratory, California Institute of Technology
Ingroup	GCA_019827425.1	ASM1982742v1	Aspergillus_tubingensis	JS3-R1	96.5	0.2	1.1	2.2	Jet Propulsion Laboratory, California Institute of Technology
Ingroup	GCA_019828785.1	ASM1982878v1	Aspergillus_tubingensis	S/N-302-OC-P2	96.4	0.2	1.1	2.3	Jet Propulsion Laboratory, California Institute of Technology
Ingroup	GCA_019827565.1	ASM1982756v1	Aspergillus_tubingensis	JS3-P2	96.8	0.2	0.9	2.1	Jet Propulsion Laboratory, California Institute of Technology
Ingroup	GCA_019827445.1	ASM1982744v1	Aspergillus_tubingensis	S/N-308-IC-B1	97	0.2	0.8	2	Jet Propulsion Laboratory, California Institute of Technology
Ingroup	GCA_019805365.1	ASM1980536v1	Aspergillus_tubingensis	VS III B KN t	97.2	0.2	0.8	1.8	Jet Propulsion Laboratory, California Institute of Technology
Ingroup	GCA_900163765.1	Atubseq	Aspergillus_tubingensis	Atubseq	96.9	0.2	0.9	2	LABORATOIRE DE GENIE CHIMIQUE
Ingroup	GCA_001890745.1	Asptu1	Aspergillus_tubingensis_CBS_134.48	CBS 134.48	97.6	0.2	0.8	1.4	DOE Joint Genome Institute
Ingroup	GCA_009761105.1	ASM976110v1	Aspergillus_welwitschiae	CCMB 674	97.1	0.3	1	1.6	Universidade Federal de Minas Gerais
Ingroup	GCA_012275225.1	ASM1227522v1	Aspergillus_welwitschiae	IHEM 2864	96.7	0.3	1	2	Belgian Coordinated Collection of Microorganisms, BCCM
Ingroup	GCA_001599875.1	JCM_23047_assembly_v001	Aspergillus_chevalieri	JCM 23047	95.8	0.3	1	2.9	RIKEN Center for Life Science Technologies, Division of Genomic Technologies
Ingroup	GCA_012365075.1	ASM1236507v1	Aspergillus_welwitschiae	ITEM 11945	96.5	0.3	1.1	2.1	US Department of Agriculture, Agriculture Research Service
Ingroup	GCA_009687765.1	AsojTK83_1.0	Aspergillus_sojae	TK-83	94.6	0.5	1.8	3.1	Tokyo Institute of Technology
Ingroup	GCA_009687805.1	AsojTK85_1.0	Aspergillus_sojae	TK-85	94.7	0.5	1.7	3.1	Tokyo Institute of Technology
Ingroup	GCA_009687785.1	AsojTK84_1.0	Aspergillus_sojae	TK-84	94.7	0.5	1.8	3	Tokyo Institute of Technology
Ingroup	GCA_000226655.2	AsojaeNBRC4239_2.0	Aspergillus_sojae_NBRC_4239	NBRC4239	94.6	0.5	1.9	3	Kikkoman Corporation
Ingroup	GCA_005784425.1	ASM578442v1	Aspergillus_ochraceus	AO.MF010	96.7	0.3	0.5	2.5	Shanghai Institute of Technology
Ingroup	GCA_014250575.1	ASM1425057v1	Aspergillus_fischeri	NRRL4585	96.9	0.2	1	1.9	Vanderbilt University
Ingroup	GCA_016748045.1	ASM1674804v1	Aspergillus_fischeri	NRRL4161	95.6	0.2	0.2	4	Vanderbilt University
Ingroup	GCA_008711225.1	ASM871122v1	Aspergillus_fischeri	IBT 3003	97	0.2	0.9	1.9	UMass Amherst
Ingroup	GCA_008711165.1	ASM871116v1	Aspergillus_fischeri	IBT 3007	96.8	0.2	1	2	UMass Amherst
Ingroup	GCA_001445615.2	Alt_assembly01	Aspergillus_lentulus	IFM 54703	96.8	0.2	0.6	2.4	Medical Mycology Research Center
Ingroup	GCA_018408615.1	ASM1840861v1	Aspergillus_unguis	F6_8S_P_2A	95.9	0.1	0.7	3.3	Jet Propulsion Laboratory, California Institute of Technology
Ingroup	GCA_015586375.1	ASM1558637v1	Aspergillus_unguis	IIF6SW-F2	96.1	0.1	0.7	3.1	Jet Propulsion Laboratory, California Institute of Technology
Ingroup	GCA_003324175.1	ASM332417v1	Aspergillus_unguis	NII 08123	95.2	0.7	0.6	3.5	CSIR-NIIST
Ingroup	GCA_013305485.1	ASM1330548v1	Aspergillus_spinulosporus	4060	95.9	0.1	1	3	Vanderbilt University
Ingroup	GCA_010724575.1	ASM1072457v1	Aspergillus_lentulus	IFM 60648	97.9	0.2	0.2	1.7	Medical Mycology Research Center
Ingroup	GCA_010724635.1	ASM1072463v1	Aspergillus_lentulus	IFM 61392	98.4	0.2	0.3	1.1	Medical Mycology Research Center
Ingroup	GCA_010723975.1	ASM1072397v1	Aspergillus_lentulus	IFM 47457	98.4	0.2	0.1	1.3	Medical Mycology Research Center
Ingroup	GCA_010724915.1	ASM1072491v1	Aspergillus_lentulus	IFM 62136	98	0.2	0.1	1.7	Medical Mycology Research Center
Ingroup	GCA_010724255.1	ASM1072425v1	Aspergillus_udagawae	IFM 51744	97.3	0.3	0.2	2.2	Medical Mycology Research Center
Ingroup	GCA_012656445.1	ASM1265644v1	Aspergillus_lentulus	CNM-CM7927	96	0.2	1.2	2.6	UNICAMP
Ingroup	GCA_012656435.1	ASM1265643v1	Aspergillus_lentulus	CNM-CM6069	95.2	0.8	1.3	2.7	UNICAMP
Ingroup	GCA_012656335.1	ASM1265633v1	Aspergillus_lentulus	CNM-CM8927	95.9	0.2	1.1	2.8	UNICAMP
Ingroup	GCA_012656375.1	ASM1265637v1	Aspergillus_lentulus	CNM-CM8694	95.7	0.2	1.5	2.6	UNICAMP
Ingroup	GCA_012656395.1	ASM1265639v1	Aspergillus_lentulus	CNM-CM8060	95.7	0.2	1.3	2.8	UNICAMP
Ingroup	GCA_010724335.1	ASM1072433v1	Aspergillus_udagawae	IFM 53868	96.6	0.3	0.4	2.7	Medical Mycology Research Center
Ingroup	GCA_012656455.1	ASM1265645v1	Aspergillus_lentulus	CNM-CM6936	95.9	0.2	1.2	2.7	UNICAMP
Ingroup	GCA_008973515.1	ASM897351v1	Aspergillus_tamarii	UdeA_Afl2	94.1	0.4	1.9	3.6	Universidad de Antioquia
Ingroup	GCA_004368095.1	ASM436809v1	Aspergillus_viridinutans	FRR 0576	96.5	0.2	1	2.3	University of Melbourne
Ingroup	GCA_010724135.1	ASM1072413v1	Aspergillus_udagawae	IFM 5058	95.1	0.2	0.6	4.1	Medical Mycology Research Center
Ingroup	GCA_008973505.1	ASM897350v1	Aspergillus_tamarii	UdeA_Ata2	94	0.4	1.9	3.7	Universidad de Antioquia
Ingroup	GCA_010724795.1	ASM1072479v1	Aspergillus_udagawae	IFM 61606	93.4	0.2	0.4	6	Medical Mycology Research Center
Ingroup	GCA_016748025.1	ASM1674802v1	Aspergillus_aculeatinus	IC_8	95.6	0.3	0.8	3.3	UMass Amherst
Ingroup	GCA_000531055.1	HBR9v1	Aspergillus_nomiae	HBR9	92.9	0.3	2.5	4.3	SVSB
Ingroup	GCA_016808025.1	ASM1680802v1	Aspergillus_japonicus	PSFR	94.2	0.3	0.9	4.6	University of Colombo
Ingroup	GCA_001599415.1	JCM_22320_assembly_v001	Aspergillus_awamori_var._piceus	JCM 22320	97	0.2	0.8	2	RIKEN Center for Life Science Technologies, Division of Genomic Technologies
Ingroup	GCA_009193605.1	Aspalbe1	Aspergillus_alliaceus	IBT 14317	97.2	0.5	0.7	1.6	DOE Joint Genome Institute
Ingroup	GCA_009176395.1	Asppse1	Aspergillus_pseudonomiae	IBT 12657	97.6	0.3	0.5	1.6	DOE Joint Genome Institute
Ingroup	GCA_002234975.2	ASM223497v2	Aspergillus_turcosus	HMR AF 1038	93.5	0.1	1.1	5.3	University of Montreal
Ingroup	GCA_014281935.1	ASM1428193v1	Aspergillus_hiratsukae	CNM-CM6106	94.3	0.1	1.9	3.7	UNICAMP
Ingroup	GCA_012656295.1	ASM1265629v1	Aspergillus_fumigatiaffinis	CNM-CM6457	95.9	0.3	1	2.8	UNICAMP
Ingroup	GCA_012656325.1	ASM1265632v1	Aspergillus_fumigatiaffinis	CNM-CM5878	95.9	0.3	1.1	2.7	UNICAMP
Ingroup	GCA_012656225.1	ASM1265622v1	Aspergillus_fumigatiaffinis	CNM-CM8980	95.6	0.3	1.1	3	UNICAMP
Ingroup	GCA_014281895.1	ASM1428189v1	Aspergillus_felis	CNM-CM5623	95.3	0.1	1.3	3.3	UNICAMP
Outgroup	GCA_000710275.1	ASM71027v1	Penicillium_chrysogenum	P2niaD18	97.8	0.3	0.4	1.5	Ruhr-Univeristaet Bochum
Outgroup	GCF_000315645.1	PdigPd1_v1	Penicillium_digitatum	Pd1	94.7	0.1	3	2.2	Center for Genomic Regulation (CRG)
Outgroup	GCF_015533775.1	ASM1553377v1	Penicillium_roqueforti	LCP96 04111	98.7	0.2	0.5	0.6	Utrecht University
Outgroup	GCF_001561935.1	ASM156193v1	Penicillium_griseofulvum	PG3	97.5	0.2	0.6	1.7	University of Turin
Outgroup	GCA_001048715.1	Pbras_Allpaths-LG	Penicillium_brasilianum	Pbras_Allpaths-LG	95.1	4.3	0.3	0.3	HKI JENA
Outgroup	GCF_000226395.1	PenChr_Nov2007	Penicillium_rubens	Wisconsin 54-1255	96.8	0.4	0.4	2.4	DSM Anti-Infectives, The Netherlands
Outgroup	GCF_002072235.1	ASM207223v1	Penicillium_solitum	IBT 29525	98.6	0.2	0.2	1	Chalmers University of Technology
Outgroup	GCA_002072245.1	ASM207224v1	Penicillium_decumbens	IBT 11843	85.3	0.2	0.5	14	Chalmers University of Technology
Outgroup	GCA_002072405.1	ASM207240v1	Penicillium_coprophilum	IBT 31321	87.9	0.1	0.1	11.9	Chalmers University of Technology
Outgroup	GCA_002072345.1	ASM207234v1	Penicillium_antarcticum	IBT 31811	96	0.5	0.5	3	Chalmers University of Technology
Outgroup	GCA_002072365.1	ASM207236v1	Penicillium_flavigenum	IBT 14082	91.5	0.2	0.1	8.2	Chalmers University of Technology
Outgroup	GCA_001513925.1	ASM151392v1	Penicillium_freii	DAOM 242723	95.8	0.4	2.1	1.7	Agriculture and Agri-Food Canada
Outgroup	GCA_002072255.1	ASM207225v1	Penicillium_vulpinum	IBT 29486	92.9	0.1	0.2	6.8	Chalmers University of Technology
Outgroup	GCA_002072425.1	ASM207242v1	Penicillium_nalgiovense	IBT 13039	97.6	0.2	0.2	2	Chalmers University of Technology

### Sheet: Table S2
Table of species and strains in the final dataset.
									BUSCO
Ingroup/outgroup	NCBI Accession	Assembly Name	Section	Section (correct)	Genus and species	Strain	Extype or Neotype	Name in tree file	Single-copy	Duplicated	Fragmented	Missing	GC content	Genome size	Number of genes	Submitter
Outgroup	GCA_002072255.1	ASM207225v1	Outgroup	Outgroup	Penicillium_vulpinum	IBT 29486	No	Penicillium_vulpinum_IBT_29486	92.9	0.1	0.2	6.8	0.4742	31061096	10278	Chalmers University of Technology
Outgroup	GCF_002072235.1	ASM207223v1	Outgroup	Outgroup	Penicillium_solitum	IBT 29525	No	Penicillium_solitum_IBT_29525	98.6	0.2	0.2	1	0.4789	33213496	11870	Chalmers University of Technology
Outgroup	GCF_000226395.1	PenChr_Nov2007	Outgroup	Outgroup	Penicillium_rubens	Wisconsin 54-1255	No	Penicillium_rubens_Wisconsin_54-1255	96.8	0.4	0.4	2.4	0.4893	32223735	12791	DSM Anti-Infectives, The Netherlands
Outgroup	GCF_015533775.1	ASM1553377v1	Outgroup	Outgroup	Penicillium_roqueforti	LCP96 04111	No	Penicillium_roqueforti_LCP96_04111	98.7	0.2	0.5	0.6	0.4824	26971138	9781	Utrecht University
Outgroup	GCA_002072425.1	ASM207242v1	Outgroup	Outgroup	Penicillium_nalgiovense	IBT 13039	No	Penicillium_nalgiovense_IBT_13039	97.6	0.2	0.2	2	0.4836	33006161	11853	Chalmers University of Technology
Outgroup	GCF_001561935.1	ASM156193v1	Outgroup	Outgroup	Penicillium_griseofulvum	PG3	No	Penicillium_griseofulvum_PG3	97.5	0.2	0.6	1.7	0.4729	29140916	9629	University of Turin
Outgroup	GCA_001513925.1	ASM151392v1	Outgroup	Outgroup	Penicillium_freii	DAOM 242723	No	Penicillium_freii_DAOM_242723	95.8	0.4	2.1	1.7	0.4741	33546389	11739	Agriculture and Agri-Food Canada
Outgroup	GCA_002072365.1	ASM207236v1	Outgroup	Outgroup	Penicillium_flavigenum	IBT 14082	No	Penicillium_flavigenum_IBT_14082	91.5	0.2	0.1	8.2	0.4846	32903267	10994	Chalmers University of Technology
Outgroup	GCF_000315645.1	PdigPd1_v1	Outgroup	Outgroup	Penicillium_digitatum	Pd1	No	Penicillium_digitatum_Pd1	94.7	0.1	3	2.2	0.4674	26053171	8946	Center for Genomic Regulation (CRG)
Outgroup	GCA_002072245.1	ASM207224v1	Outgroup	Outgroup	Penicillium_decumbens	IBT 11843	No	Penicillium_decumbens_IBT_11843	85.3	0.2	0.5	14	0.5023	23940802	7149	Chalmers University of Technology
Outgroup	GCA_002072405.1	ASM207240v1	Outgroup	Outgroup	Penicillium_coprophilum	IBT 31321	No	Penicillium_coprophilum_IBT_31321	87.9	0.1	0.1	11.9	0.4833	28360408	8999	Chalmers University of Technology
Outgroup	GCA_000710275.1	ASM71027v1	Outgroup	Outgroup	Penicillium_chrysogenum	P2niaD18	No	Penicillium_chrysogenum_P2niaD18	97.8	0.3	0.4	1.5	0.4895	32525541	11198	Ruhr-Univeristaet Bochum
Outgroup	GCA_001048715.1	Pbras_Allpaths-LG	Outgroup	Outgroup	Penicillium_brasilianum	Pbras_Allpaths-LG	No	Penicillium_brasilianum_Pbras_Allpaths-LG	95.1	4.3	0.3	0.3	0.4912	35888622	11943	HKI JENA
Outgroup	GCA_002072345.1	ASM207234v1	Outgroup	Outgroup	Penicillium_antarcticum	IBT 31811	No	Penicillium_antarcticum_IBT_31811	96	0.5	0.5	3	0.4878	31454985	11514	Chalmers University of Technology
Ingroup	GCA_019976475.1	ASM1997647v1	Circumdati	Circumdati	Aspergillus_westerdijkiae	IBT 35663	No	Aspergillus_westerdijkiae_IBT_35663	94.7	0.2	1.7	3.4	0.4895	36038104	15764	Aalborg university
Ingroup	GCA_001307345.1	ASM130734v1	Circumdati	Circumdati	Aspergillus_westerdijkiae	CBS 112803	Yes	Aspergillus_westerdijkiae_CBS_112803	96	0.2	1	2.8	0.4818	36072589	15830	Nanyang Technological University
Ingroup	GCF_001890725.1	Aspwe1	Cremei	Cremei	Aspergillus_wentii	DTO 134E9	No	Aspergillus_wentii_DTO_134E9	97.8	0.7	0.6	0.9	0.4787	31350635	12434	DOE Joint Genome Institute
Ingroup	GCF_003344945.1	Aspwel1	Nigri	Nigri	Aspergillus_welwitschiae	CBS 139.54b	Yes	Aspergillus_welwitschiae_CBS_139.54b	97	0.2	0.8	2	0.4962	37511876	13684	DOE Joint Genome Institute
Ingroup	GCA_009761105.1	ASM976110v1	Nigri	Nigri	Aspergillus_welwitschiae	CCMB 674	No	Aspergillus_welwitschiae_CCMB_674	97.1	0.3	1	1.6	0.4827	38180955	14835	Universidade Federal de Minas Gerais
Ingroup	GCA_012275225.1	ASM1227522v1	Nigri	Nigri	Aspergillus_welwitschiae	IHEM 2864	No	Aspergillus_welwitschiae_IHEM_2864	96.7	0.3	1	2	0.4923	38127725	15025	Belgian Coordinated Collection of Microorganisms, BCCM
Ingroup	GCA_012365075.1	ASM1236507v1	Nigri	Nigri	Aspergillus_welwitschiae	ITEM 11945	No	Aspergillus_welwitschiae_ITEM_11945	96.5	0.3	1.1	2.1	0.4946	37388807	14992	US Department of Agriculture, Agriculture Research Service
Ingroup	GCF_018404265.1	Aspvir_assembly01	Fumigati	Fumigati	Aspergillus_viridinutans	IFM 47045	No	Aspergillus_viridinutans_IFM_47045	99	0.2	0.2	0.6	0.4543	34888349	10039	Medical Mycology Research Center
Ingroup	GCA_004368095.1	ASM436809v1	Fumigati	Fumigati	Aspergillus_viridinutans	FRR 0576	No	Aspergillus_viridinutans_FRR_0576	96.5	0.2	1	2.3	0.49	29815307	12860	University of Melbourne
Ingroup	GCA_003184705.1	Aspvio1	Nigri	Nigri	Aspergillus_violaceofuscus	CBS 115571	No	Aspergillus_violaceofuscus_CBS_115571	97.4	0.5	0.7	1.4	0.51	36012865	12082	DOE Joint Genome Institute
Ingroup	GCF_001890125.1	Aspve1	Versicolores	Versicolores	Aspergillus_versicolor	CBS 583.65	No	Aspergillus_versicolor_CBS_583.65	97.4	0.5	0.7	1.4	0.5007	33126810	13222	DOE Joint Genome Institute
Ingroup	GCA_020284045.1	ASM2028404v1	Versicolores	Versicolores	Aspergillus_versicolor	ATCC 9577	Yes	Aspergillus_versicolor_ATCC_9577	95.6	0.7	1	2.7	0.4993	35112258	15349	Jet Propulsion Laboratory, California Institute of Technology
Ingroup	GCF_003184925.1	Aspvad1	Nigri	Nigri	Aspergillus_vadensis	CBS 113365	Yes	Aspergillus_vadensis_CBS_113365	97.6	0.2	0.9	1.3	0.4918	35663374	12132	DOE Joint Genome Institute
Ingroup	GCF_003184745.1	Aspuva1	Nigri	Nigri	Aspergillus_uvarum	CBS 121591	Yes	Aspergillus_uvarum_CBS_121591	96.4	0.4	1.3	1.9	0.5083	35850703	12015	DOE Joint Genome Institute
Ingroup	GCA_018408605.1	ASM1840860v1	Nidulantes	Nidulantes	Aspergillus_unguis	F6_8S_P_4A	No	Aspergillus_unguis_F6_8S_P_4A	96	0.1	0.7	3.2	0.503	25892532	12076	Jet Propulsion Laboratory, California Institute of Technology
Ingroup	GCA_018408615.1	ASM1840861v1	Nidulantes	Nidulantes	Aspergillus_unguis	F6_8S_P_2A	No	Aspergillus_unguis_F6_8S_P_2A	95.9	0.1	0.7	3.3	0.503	25891216	12076	Jet Propulsion Laboratory, California Institute of Technology
Ingroup	GCA_015586375.1	ASM1558637v1	Nidulantes	Nidulantes	Aspergillus_unguis	IIF6SW-F2	No	Aspergillus_unguis_IIF6SW-F2	96.1	0.1	0.7	3.1	0.503	25892012	12072	Jet Propulsion Laboratory, California Institute of Technology
Ingroup	GCA_003324175.1	ASM332417v1	Nidulantes	Nidulantes	Aspergillus_unguis	NII 08123	No	Aspergillus_unguis_NII_08123	95.2	0.7	0.6	3.5	0.4896	37095462	16925	CSIR-NIIST
Ingroup	GCF_001078395.1	Aud_assembly02	Fumigati	Fumigati	Aspergillus_udagawae	IFM 46973	No	Aspergillus_udagawae_IFM_46973	98.9	0.2	0.2	0.7	0.4939	32252303	10796	Medical Mycology Research Center
Ingroup	GCA_010723835.1	ASM1072383v1	Fumigati	Fumigati	Aspergillus_udagawae	IFM 46972	No	Aspergillus_udagawae_IFM_46972	98.8	0.3	0.4	0.5	0.5004	31534050	11420	Medical Mycology Research Center
Ingroup	GCA_010724255.1	ASM1072425v1	Fumigati	Fumigati	Aspergillus_udagawae	IFM 51744	No	Aspergillus_udagawae_IFM_51744	97.3	0.3	0.2	2.2	0.4955	33650743	10860	Medical Mycology Research Center
Ingroup	GCA_010724335.1	ASM1072433v1	Fumigati	Fumigati	Aspergillus_udagawae	IFM 53868	No	Aspergillus_udagawae_IFM_53868	96.6	0.3	0.4	2.7	0.4965	32495514	10693	Medical Mycology Research Center
Ingroup	GCA_010724135.1	ASM1072413v1	Fumigati	Fumigati	Aspergillus_udagawae	IFM 5058	No	Aspergillus_udagawae_IFM_5058	95.1	0.2	0.6	4.1	0.4955	33476550	10489	Medical Mycology Research Center
Ingroup	GCA_010724795.1	ASM1072479v1	Fumigati	Fumigati	Aspergillus_udagawae	IFM 61606	No	Aspergillus_udagawae_IFM_61606	93.4	0.2	0.4	6	0.5016	31222906	10034	Medical Mycology Research Center
Ingroup	GCA_002234965.2	ASM223496v2	Fumigati	Fumigati	Aspergillus_turcosus	HMR AF 23	No	Aspergillus_turcosus_HMR_AF_23	93.8	0.1	1	5.1	0.4765	32352653	9223	University of Montreal
Ingroup	GCA_002234975.2	ASM223497v2	Fumigati	Fumigati	Aspergillus_turcosus	HMR AF 1038	No	Aspergillus_turcosus_HMR_AF_1038	93.5	0.1	1.1	5.3	0.4619	34076230	9174	University of Montreal
Ingroup	GCF_013340325.1	ASM1334032v1	Nigri	Nigri	Aspergillus_tubingensis	WU-2223L	No	Aspergillus_tubingensis_WU-2223L	99.4	0.2	0.1	0.3	0.4932	35047229	11477	Waseda University
Ingroup	GCA_010614855.1	ASM1061485v1	Nigri	Nigri	Aspergillus_tubingensis	C2-2	No	Aspergillus_tubingensis_C2-2	96.8	0.2	0.8	2.2	0.4909	35336618	14445	Hankyong National University
Ingroup	GCA_019827465.1	ASM1982746v1	Nigri	Nigri	Aspergillus_tubingensis	S/N-304-OC-P1	No	Aspergillus_tubingensis_S/N-304-OC-P1	96.7	0.1	1	2.2	0.4928	35047398	14370	Jet Propulsion Laboratory, California Institute of Technology
Ingroup	GCA_019827425.1	ASM1982742v1	Nigri	Nigri	Aspergillus_tubingensis	JS3-R1	No	Aspergillus_tubingensis_JS3-R1	96.5	0.2	1.1	2.2	0.4933	35046360	14409	Jet Propulsion Laboratory, California Institute of Technology
Ingroup	GCA_019828785.1	ASM1982878v1	Nigri	Nigri	Aspergillus_tubingensis	S/N-302-OC-P2	No	Aspergillus_tubingensis_S/N-302-OC-P2	96.4	0.2	1.1	2.3	0.493	35047104	14397	Jet Propulsion Laboratory, California Institute of Technology
Ingroup	GCA_019827565.1	ASM1982756v1	Nigri	Nigri	Aspergillus_tubingensis	JS3-P2	No	Aspergillus_tubingensis_JS3-P2	96.8	0.2	0.9	2.1	0.4933	35046282	14392	Jet Propulsion Laboratory, California Institute of Technology
Ingroup	GCA_019827445.1	ASM1982744v1	Nigri	Nigri	Aspergillus_tubingensis	S/N-308-IC-B1	No	Aspergillus_tubingensis_S/N-308-IC-B1	97	0.2	0.8	2	0.4931	35044774	14411	Jet Propulsion Laboratory, California Institute of Technology
Ingroup	GCA_019805365.1	ASM1980536v1	Nigri	Nigri	Aspergillus_tubingensis	VS III B KN t	No	Aspergillus_tubingensis_VS_III_B_KN_t	97.2	0.2	0.8	1.8	0.4914	35122319	14404	Jet Propulsion Laboratory, California Institute of Technology
Ingroup	GCA_900163765.1	Atubseq	Nigri	Nigri	Aspergillus_tubingensis	Atubseq	No	Aspergillus_tubingensis_Atubseq	96.9	0.2	0.9	2	0.5022	35181025	14731	LABORATOIRE DE GENIE CHIMIQUE
Ingroup	GCA_001890745.1	Asptu1	Nigri	Nigri	Aspergillus_tubingensis	CBS 134.48	No	Aspergillus_tubingensis_CBS_134.48	97.6	0.2	0.8	1.4	0.4918	35146149	12319	DOE Joint Genome Institute
Ingroup	GCA_009812425.1	ASM981242v1	Candidi	Candidi	Aspergillus_tritici	UdeA_Ac1	No	Aspergillus_tritici_UdeA_Ac1	94.4	0.3	1.3	4	0.508	28931122	14153	Universidad de Antioquia
Ingroup	GCA_009193505.1	Asptra1	Flavi	Flavi	Aspergillus_transmontanensis	CBS 130015	Yes	Aspergillus_transmontanensis_CBS_130015	96.8	0.4	1	1.8	0.4797	39338775	14215	DOE Joint Genome Institute
Ingroup	GCF_002237265.1	ASM223726v2	Fumigati	Fumigati	Aspergillus_thermomutatus	HMR AF 39	No	Aspergillus_thermomutatus_HMR_AF_39	93.8	0.2	1.1	4.9	0.5012	30945974	9702	University of Montreal
Ingroup	GCF_000149615.1	ASM14961v1	Terrei	Terrei	Aspergillus_terreus	NIH2624	No	Aspergillus_terreus_NIH2624	89.5	0.4	4.4	5.7	0.5263	29364022	10401	Broad Institute
Ingroup	GCA_009834425.1	ASM983442v1	Terrei	Terrei	Aspergillus_terreus	M6925	No	Aspergillus_terreus_M6925	95.5	0.4	0.6	3.5	0.5215	31839144	15908	Nanyang Technological University
Ingroup	GCA_016808415.1	ASM1680841v1	Terrei	Terrei	Aspergillus_terreus	ATCC 20542	No	Aspergillus_terreus_ATCC_20542	97.7	0.3	0.6	1.4	0.5215	30360760	10505	Lodz University of Technology
Ingroup	GCA_015333565.1	ASM1533356v1	Terrei	Terrei	Aspergillus_terreus	ML-44	No	Aspergillus_terreus_ML-44	95.9	0.4	0.5	3.2	0.5225	30863936	15548	Zhoukou Normal University
Ingroup	GCA_015266375.1	ASM1526637v1	Terrei	Terrei	Aspergillus_terreus	ASM-1	No	Aspergillus_terreus_ASM-1	96	0.4	0.5	3.1	0.5242	30719467	15535	Zhoukou Normal University
Ingroup	GCA_009014675.2	Ater_TN-484_02	Terrei	Terrei	Aspergillus_terreus	TN-484	No	Aspergillus_terreus_TN-484	97.7	0.2	0.5	1.6	0.5221	29742689	10203	Chubu university
Ingroup	GCA_009932835.1	Ater_IFO6365_01	Terrei	Terrei	Aspergillus_terreus	IFO 6365	No	Aspergillus_terreus_IFO_6365	97.2	0.2	0.5	2.1	0.5302	28667710	10118	Chubu university
Ingroup	GCA_002749855.1	ASM274985v1	Terrei	Terrei	Aspergillus_terreus	w25	No	Aspergillus_terreus_w25	96.4	0.3	0.4	2.9	0.527	29423947	15150	Universidade Federal de Mato Grosso
Ingroup	GCA_001630395.1	ASM163039v1	Terrei	Terrei	Aspergillus_terreus	45A	No	Aspergillus_terreus_45A	94.5	0.4	1.1	4	0.5113	29325441	14877	Bangalore University
Ingroup	GCF_003426965.1	ASM342696v1	Circumdati	Circumdati	Aspergillus_tanneri	NIH1004	No	Aspergillus_tanneri_NIH1004	94.3	0.4	1.6	3.7	0.473	38719388	11682	JCVI
Ingroup	GCA_009193485.1	Asptam1	Flavi	Flavi	Aspergillus_tamarii	CBS 117626	No	Aspergillus_tamarii_CBS_117626	96.8	0.5	1	1.7	0.4753	38511287	13331	DOE Joint Genome Institute
Ingroup	GCA_008973515.1	ASM897351v1	Flavi	Flavi	Aspergillus_tamarii	UdeA_Afl2	No	Aspergillus_tamarii_UdeA_Afl2	94.1	0.4	1.9	3.6	0.4764	37754541	13624	Universidad de Antioquia
Ingroup	GCA_008973505.1	ASM897350v1	Flavi	Flavi	Aspergillus_tamarii	UdeA_Ata2	No	Aspergillus_tamarii_UdeA_Ata2	94	0.4	1.9	3.7	0.4761	38175323	13714	Universidad de Antioquia
Ingroup	GCA_002850765.1	Asptaic1	Candidi	Candidi	Aspergillus_taichungensis	IBT 19404	Yes	Aspergillus_taichungensis_IBT_19404	96.4	0.3	1.2	2.1	0.5144	27121736	9689	DOE Joint Genome Institute
Ingroup	GCF_001890705.1	Aspsy1	Versicolores	Versicolores	Aspergillus_sydowii	CBS 593.65	Yes	Aspergillus_sydowii_CBS_593.65	97.4	0.6	0.6	1.4	0.4994	34381026	13579	DOE Joint Genome Institute
Ingroup	GCA_009193685.1	ASM919368v1	Versicolores	Versicolores	Aspergillus_sydowii	Fsh102	No	Aspergillus_sydowii_Fsh102	95.5	0.8	0.9	2.8	0.505	35409723	15677	Hamburg University
Ingroup	GCA_009828905.1	ASM982890v1	Versicolores	Versicolores	Aspergillus_sydowii	BOBA1	No	Aspergillus_sydowii_BOBA1	94.5	0.7	1.4	3.4	0.5218	38795664	18339	National Institute of Ocean Technology
Ingroup	GCF_002849105.1	Aspste1	Circumdati	Circumdati	Aspergillus_steynii	IBT 23096	Yes	Aspergillus_steynii_IBT_23096	97.5	0.3	1	1.2	0.4907	37847960	12929	DOE Joint Genome Institute
Ingroup	GCA_003574815.1	ASM357481v1	Nidulantes	Nidulantes	Aspergillus_spinulosporus	NRRL 2395	Yes	Aspergillus_spinulosporus_NRRL_2395	95.8	0.1	1.1	3	0.4941	33169175	12601	Vanderbilt University
Ingroup	GCA_013305485.1	ASM1330548v1	Nidulantes	Nidulantes	Aspergillus_spinulosporus	4060	No	Aspergillus_spinulosporus_4060	95.9	0.1	1	3	0.4976	31640782	12571	Vanderbilt University
Ingroup	GCA_019976455.1	ASM1997645v1	Unknown	Cremei	Aspergillus_sp._subgen._Cremei	IBT 35662	No	Aspergillus_sp._subgen._Cremei_IBT_35662	93.5	0.4	2.5	3.6	0.4757	32156665	13718	Aalborg university
Ingroup	GCA_018167545.1	ASM1816754v1	Unknown	Early_diverging_A	Aspergillus_sp.	MCCF 102	No	Aspergillus_sp._MCCF_102	95.6	0.6	0.9	2.9	0.4864	31641877	12387	National Centre for Aquatic Animal Health
Ingroup	GCA_003698115.1	ASM369811v1	Unknown	Early_diverging_B	Aspergillus_sp.	HF37	No	Aspergillus_sp._HF37	85	0.3	4.6	10.1	0.5333	21931985	8895	University of Natural Resources and Life Sciences, Vienna
Ingroup	GCA_019176375.1	ASM1917637v1	Unknown	Flavi	Aspergillus_sp.	GbtcF2	No	Aspergillus_sp._GbtcF2	94.5	0.2	2	3.3	0.4745	37929866	14164	Central South University
Ingroup	GCA_002894705.1	ASM289470v1	Unknown	Flavi	Aspergillus_sp.	ATCC 12892	No	Aspergillus_sp._ATCC_12892	94.4	0.4	2	3.2	0.4763	41166126	14954	Pacific Northwest National Lab
Ingroup	GCA_019176365.1	ASM1917636v1	Unknown	Fumigati	Aspergillus_sp.	GbtcF1	No	Aspergillus_sp._GbtcF1	96.2	0.2	1.3	2.3	0.4916	29114197	12097	Central South University
Ingroup	GCA_019775315.1	ASM1977531v1	Unknown	Nidulantes	Aspergillus_sp.	JS3-R5	No	Aspergillus_sp._JS3-R5	95.9	0.2	0.7	3.2	0.5081	25520748	12093	Jet Propulsion Laboratory, California Institute of Technology
Ingroup	GCA_019721355.1	Asp_MEXU27854_1.0	Unknown	Terrei	Aspergillus_sp.	MEXU 27854	No	Aspergillus_sp._MEXU_27854	96	0.4	0.4	3.2	0.53	30756112	15986	UNIVERSIDAD NACIONAL AUTONOMA DE MEXICO
Ingroup	GCA_016162245.1	ASM1616224v1	Unknown	Terrei	Aspergillus_sp.	A31	No	Aspergillus_sp._A31	95.8	0.2	0.5	3.5	0.5312	28603976	14986	UFMT
Ingroup	GCA_020615375.1	CIT_ADI_1	Unknown	Usti	Aspergillus_sp.	ADI1	No	Aspergillus_sp._ADI1	96.2	0.4	0.9	2.5	0.5138	38902458	18142	California Institute of Technology
Ingroup	GCA_016880755.1	ASM1688075v1	Unknown	Versicolores	Aspergillus_sp.	2663	No	Aspergillus_sp._2663	94.5	0.4	0.8	4.3	0.5049	34304860	15441	Seqomics Ltd.
Ingroup	GCA_003138035.1	ASM313803v1	Unknown	Versicolores	Aspergillus_sp.	MA 6037	No	Aspergillus_sp._MA_6037	94.2	0.6	1.5	3.7	0.5085	32952336	15445	University of Natural Resources and Life Sciences, Vienna
Ingroup	GCA_008274985.1	ASM827498v1	Flavi	Flavi	Aspergillus_sojae	SMF134	No	Aspergillus_sojae_SMF134	94.4	0.5	2	3.1	0.4755	40106795	14869	Kookmin University
Ingroup	GCA_009687765.1	AsojTK83_1.0	Flavi	Flavi	Aspergillus_sojae	TK-83	No	Aspergillus_sojae_TK-83	94.6	0.5	1.8	3.1	0.475	40043831	14843	Tokyo Institute of Technology
Ingroup	GCA_009687805.1	AsojTK85_1.0	Flavi	Flavi	Aspergillus_sojae	TK-85	No	Aspergillus_sojae_TK-85	94.7	0.5	1.7	3.1	0.475	40046494	14845	Tokyo Institute of Technology
Ingroup	GCA_009687785.1	AsojTK84_1.0	Flavi	Flavi	Aspergillus_sojae	TK-84	No	Aspergillus_sojae_TK-84	94.7	0.5	1.8	3	0.4751	40018950	14843	Tokyo Institute of Technology
Ingroup	GCA_000226655.2	AsojaeNBRC4239_2.0	Flavi	Flavi	Aspergillus_sojae	NBRC4239	No	Aspergillus_sojae_NBRC4239	94.6	0.5	1.9	3	0.4786	39672161	14844	Kikkoman Corporation
Ingroup	GCA_009193525.1	Aspser1	Flavi	Flavi	Aspergillus_sergii	CBS 130017	Yes	Aspergillus_sergii_CBS_130017	97.5	0.3	0.6	1.6	0.4823	38325693	13713	DOE Joint Genome Institute
Ingroup	GCA_000530345.1	HBR18v1	Circumdati	Circumdati	Aspergillus_sclerotiorum	HBR18	No	Aspergillus_sclerotiorum_HBR18	89.9	0.4	2.5	7.2	0.5123	32841510	15201	SVSB
Ingroup	GCF_003184525.1	Aspscl1	Nigri	Nigri	Aspergillus_sclerotioniger	CBS 115572	Yes	Aspergillus_sclerotioniger_CBS_115572	97.5	0.2	0.9	1.4	0.4925	36720365	12338	DOE Joint Genome Institute
Ingroup	GCA_003184635.1	Aspscle1	Nigri	Nigri	Aspergillus_sclerotiicarbonarius	CBS 121057	Yes	Aspergillus_sclerotiicarbonarius_CBS_121057	97.8	0.3	0.6	1.3	0.4855	37621264	12569	DOE Joint Genome Institute
Ingroup	GCA_003589665.1	phiScl 1.0	Polypaecilum	Early_diverging_B	Aspergillus_sclerotialis	CBS 366.77	Yes	Aspergillus_sclerotialis_CBS_366.77	88.9	0.3	4.6	6.2	0.469	27975818	11307	University of Natural Resources and Life Sciences, Vienna
Ingroup	GCF_003184585.1	Aspsac1	Nigri	Nigri	Aspergillus_saccharolyticus	JOP 1030-1	No	Aspergillus_saccharolyticus_JOP_1030-1	97	0.2	0.9	1.9	0.5023	31096189	10065	DOE Joint Genome Institute
Ingroup	GCF_000600275.1	Eurhe1	Aspergillus	Aspergillus	Aspergillus_ruber	CBS 135680	No	Aspergillus_ruber_CBS_135680	97	0.2	0.9	1.9	0.4854	26209327	10064	DOE Joint Genome Institute
Ingroup	GCA_000986645.1	ASM98664v1	Ochraceorosei	Ochraceorosei	Aspergillus_rambellii	SRRC1468	No	Aspergillus_rambellii_SRRC1468	94.4	0.1	2.1	3.4	0.4579	26435630	7761	USDA-ARS-SRRC
Ingroup	GCA_013305525.1	ASM1330552v1	Nidulantes	Nidulantes	Aspergillus_quadrilineatus	NRRL 201	Yes	Aspergillus_quadrilineatus_NRRL_201	95.9	0.1	0.8	3.2	0.5014	32173992	13181	Vanderbilt University
Ingroup	GCF_016861865.1	ApuulaauensisMK2_assembly01	Versicolores	Versicolores	Aspergillus_puulaauensis	MK2	No	Aspergillus_puulaauensis_MK2	98.4	0.6	0.3	0.7	0.4977	34318862	13606	Fermentation Microbiology, Education and Research Center for Fermentation Studies, Faculty of Agriculture, Kagoshima University
Ingroup	GCF_018340605.1	Asppvi_assembly01	Fumigati	Fumigati	Aspergillus_pseudoviridinutans	IFM 55266	No	Aspergillus_pseudoviridinutans_IFM_55266	98.9	0.2	0.2	0.7	0.4935	33330675	11280	Medical Mycology Research Center
Ingroup	GCA_002927005.1	ASM292700v1	Terrei	Terrei	Aspergillus_pseudoterreus	ATCC 32359	No	Aspergillus_pseudoterreus_ATCC_32359	94.8	0.3	0.9	4	0.5231	29514308	15025	Pacific Northwest National Lab
Ingroup	GCF_009193445.1	Asppset1	Flavi	Flavi	Aspergillus_pseudotamarii	CBS 117625	No	Aspergillus_pseudotamarii_CBS_117625	96.9	0.5	0.8	1.8	0.4795	38243929	13428	DOE Joint Genome Institute
Ingroup	GCF_009193645.1	Asppsen1	Flavi	Flavi	Aspergillus_pseudonomiae	CBS 119388	No	Aspergillus_pseudonomiae_CBS_119388	96.8	0.4	0.9	1.9	0.484	37780514	13384	DOE Joint Genome Institute
Ingroup	GCA_009176395.1	Asppse1	Flavi	Flavi	Aspergillus_pseudonomiae	IBT 12657	No	Aspergillus_pseudonomiae_IBT_12657	97.6	0.3	0.5	1.6	0.4859	36713177	12897	DOE Joint Genome Institute
Ingroup	GCA_009193665.1	Asppsec1	Flavi	Flavi	Aspergillus_pseudocaelatus	CBS 117616	Yes	Aspergillus_pseudocaelatus_CBS_117616	96.1	0.5	1.4	2	0.476	39651556	13895	DOE Joint Genome Institute
Ingroup	GCF_003184755.1	Asppip1	Nigri	Nigri	Aspergillus_piperis	CBS 112811	Yes	Aspergillus_piperis_CBS_112811	98.1	0.1	0.7	1.1	0.4899	35280331	12071	DOE Joint Genome Institute
Ingroup	GCA_003344505.1	Aspph1	Usti	Nigri	Aspergillus_phoenicis	ATCC 13157	No	Aspergillus_phoenicis_ATCC_13157	98.1	0.2	0.5	1.2	0.4948	35753538	11977	DOE Joint Genome Institute
Ingroup	GCA_002215965.1	ASM221596v1	Circumdati	Circumdati	Aspergillus_persii	NIBRFGC000004109	No	Aspergillus_persii_NIBRFGC000004109	94.2	0.5	1.6	3.7	0.4833	38414373	15654	National Institute of Biological Resources
Ingroup	GCA_012897115.1	ASM1289711v1	Flavi	Flavi	Aspergillus_parasiticus	NRRL 2999	No	Aspergillus_parasiticus_NRRL_2999	94.4	0.3	2.1	3.2	0.4798	37048638	14092	University of Georgia
Ingroup	GCA_013146005.1	ASM1314600v1	Flavi	Flavi	Aspergillus_parasiticus	E1348	No	Aspergillus_parasiticus_E1348	94.7	0.4	1.9	3	0.4743	39346150	14556	USDA
Ingroup	GCA_013145995.1	ASM1314599v1	Flavi	Flavi	Aspergillus_parasiticus	E1365	No	Aspergillus_parasiticus_E1365	94.5	0.3	2	3.2	0.4736	37767028	14059	USDA
Ingroup	GCA_013145875.1	ASM1314587v1	Flavi	Flavi	Aspergillus_parasiticus	E1337	No	Aspergillus_parasiticus_E1337	94.8	0.4	1.8	3	0.4752	39145403	14584	USDA
Ingroup	GCA_013146145.1	ASM1314614v1	Flavi	Flavi	Aspergillus_parasiticus	E1443	No	Aspergillus_parasiticus_E1443	94.5	0.5	1.9	3.1	0.4728	41454132	14897	USDA
Ingroup	GCA_013145845.1	ASM1314584v1	Flavi	Flavi	Aspergillus_parasiticus	E1319	No	Aspergillus_parasiticus_E1319	94.8	0.3	1.8	3.1	0.4744	38941926	14427	USDA
Ingroup	GCA_009176385.1	Asppar1	Flavi	Flavi	Aspergillus_parasiticus	CBS 117618	No	Aspergillus_parasiticus_CBS_117618	97.9	0.4	0.5	1.2	0.4806	38390758	13752	DOE Joint Genome Institute
Ingroup	GCA_019419805.1	ASM1941980v1	Flavi	Flavi	Aspergillus_parasiticus	PWE36	No	Aspergillus_parasiticus_PWE36	93.8	0.4	2.3	3.5	0.4827	38503363	14607	USDA-ARS-WRRC
Ingroup	GCA_000956085.1	ASM95608v1	Flavi	Flavi	Aspergillus_parasiticus	SU-1	No	Aspergillus_parasiticus_SU-1	75	0.4	0.5	24.1	0.4815	39465951	8645	JCVI
Ingroup	GCF_000184455.2	ASM18445v3	Flavi	Flavi	Aspergillus_oryzae	RIB40	No	Aspergillus_oryzae_RIB40	83.3	0.3	5.3	11.1	0.4723	37912014	12074	National Institute of Technology and Evaluation , Japan
Ingroup	GCA_018140865.1	ASM1814086v1	Flavi	Flavi	Aspergillus_oryzae	KSW16	No	Aspergillus_oryzae_KSW16	94.6	0.3	2	3.1	0.4689	37787861	13951	Soongsil university
Ingroup	GCA_018140735.1	ASM1814073v1	Flavi	Flavi	Aspergillus_oryzae	KDG21	No	Aspergillus_oryzae_KDG21	94.5	0.3	1.9	3.3	0.4698	38120435	14079	Soongsil university
Ingroup	GCA_018140755.1	ASM1814075v1	Flavi	Flavi	Aspergillus_oryzae	KJJ4b	No	Aspergillus_oryzae_KJJ4b	94.8	0.4	1.9	2.9	0.4671	38652902	14164	Soongsil university
Ingroup	GCA_002007945.1	ASM200794v1	Flavi	Flavi	Aspergillus_oryzae	BCC7051	No	Aspergillus_oryzae_BCC7051	95.3	0.3	0.6	3.8	0.4723	38507590	11456	Bioprocess Technology Laboratory, BIOTEC, Thailand
Ingroup	GCA_013407045.2	ASM1340704v2	Flavi	Flavi	Aspergillus_oryzae	KG15	No	Aspergillus_oryzae_KG15	94.4	0.4	2	3.2	0.4749	38781390	14326	Chung-Ang Univiersity
Ingroup	GCA_019097755.1	UMass_AO14160	Flavi	Flavi	Aspergillus_oryzae	14160	No	Aspergillus_oryzae_14160	94.6	0.3	2	3.1	0.482	36506640	13876	University of Massachusettss Amherst
Ingroup	GCA_002214955.1	ASM221495v1	Flavi	Flavi	Aspergillus_oryzae	SRCM101975	No	Aspergillus_oryzae_SRCM101975	94.2	0.3	1.9	3.6	0.4832	37128894	14132	Microbial Institute for Fermentation Industry
Ingroup	GCA_002214965.1	ASM221496v1	Flavi	Flavi	Aspergillus_oryzae	SRCM101989	No	Aspergillus_oryzae_SRCM101989	91.9	0.4	3.1	4.6	0.4832	36974910	14034	Microbial Institute for Fermentation Industry
Ingroup	GCA_009686645.1	AoryTK27_1.0	Flavi	Flavi	Aspergillus_oryzae	TK-27	No	Aspergillus_oryzae_TK-27	94.7	0.3	1.9	3.1	0.4721	38461194	14140	Tokyo Institute of Technology
Ingroup	GCA_009686465.1	AoryTK18_1.0	Flavi	Flavi	Aspergillus_oryzae	TK-18	No	Aspergillus_oryzae_TK-18	94.5	0.3	2	3.2	0.4739	36925688	13815	Tokyo Institute of Technology
Ingroup	GCA_009686685.1	AoryTK29_1.0	Flavi	Flavi	Aspergillus_oryzae	TK-29	No	Aspergillus_oryzae_TK-29	94.5	0.3	2	3.2	0.4727	37723279	14028	Tokyo Institute of Technology
Ingroup	GCA_009685035.1	AoryTK13_1.0	Flavi	Flavi	Aspergillus_oryzae	TK-13	No	Aspergillus_oryzae_TK-13	94.3	0.3	2	3.4	0.4719	38151007	14053	Tokyo Institute of Technology
Ingroup	GCA_009686525.1	AoryTK21_1.0	Flavi	Flavi	Aspergillus_oryzae	TK-21	No	Aspergillus_oryzae_TK-21	94.6	0.3	1.9	3.2	0.4735	37735333	14049	Tokyo Institute of Technology
Ingroup	GCA_009685115.1	AoryTK17_1.0	Flavi	Flavi	Aspergillus_oryzae	TK-17	No	Aspergillus_oryzae_TK-17	94.5	0.3	2	3.2	0.4739	36935459	13816	Tokyo Institute of Technology
Ingroup	GCA_009687085.1	AoryTK49_1.0	Flavi	Flavi	Aspergillus_oryzae	TK-49	No	Aspergillus_oryzae_TK-49	94.3	0.3	2.1	3.3	0.4719	38144833	14059	Tokyo Institute of Technology
Ingroup	GCA_009686665.1	AoryTK28_1.0	Flavi	Flavi	Aspergillus_oryzae	TK-28	No	Aspergillus_oryzae_TK-28	94.3	0.3	2.1	3.3	0.4719	38151308	14058	Tokyo Institute of Technology
Ingroup	GCA_009686545.1	AoryTK22_1.0	Flavi	Flavi	Aspergillus_oryzae	TK-22	No	Aspergillus_oryzae_TK-22	94.5	0.3	2	3.2	0.4739	36935155	13815	Tokyo Institute of Technology
Ingroup	GCA_009686585.1	AoryTK24_1.0	Flavi	Flavi	Aspergillus_oryzae	TK-24	No	Aspergillus_oryzae_TK-24	94.7	0.3	1.9	3.1	0.4743	37452603	13939	Tokyo Institute of Technology
Ingroup	GCA_009686485.1	AoryTK19_1.0	Flavi	Flavi	Aspergillus_oryzae	TK-19	No	Aspergillus_oryzae_TK-19	94.6	0.3	2	3.1	0.4734	37782227	14065	Tokyo Institute of Technology
Ingroup	GCA_009686745.1	AoryTK32_1.0	Flavi	Flavi	Aspergillus_oryzae	TK-32	No	Aspergillus_oryzae_TK-32	94.6	0.3	2	3.1	0.4734	37785069	14062	Tokyo Institute of Technology
Ingroup	GCA_004353305.1	ASM435330v1	Flavi	Flavi	Aspergillus_oryzae	BP2-1	No	Aspergillus_oryzae_BP2-1	90.5	0.5	3.9	5.1	0.4592	39455382	14105	National Institute of Biological Resources
Ingroup	GCA_009684935.1	AoryTK8_1.0	Flavi	Flavi	Aspergillus_oryzae	TK-8	No	Aspergillus_oryzae_TK-8	94.6	0.3	1.9	3.2	0.4743	36876757	13805	Tokyo Institute of Technology
Ingroup	GCA_009685095.1	AoryTK16_1.0	Flavi	Flavi	Aspergillus_oryzae	TK-16	No	Aspergillus_oryzae_TK-16	94.4	0.3	2.1	3.2	0.4732	37960892	14075	Tokyo Institute of Technology
Ingroup	GCA_009686845.1	AoryTK37_1.0	Flavi	Flavi	Aspergillus_oryzae	TK-37	No	Aspergillus_oryzae_TK-37	94.5	0.3	2	3.2	0.4739	36908880	13812	Tokyo Institute of Technology
Ingroup	GCA_009687065.1	AoryTK48_1.0	Flavi	Flavi	Aspergillus_oryzae	TK-48	No	Aspergillus_oryzae_TK-48	94.3	0.3	2	3.4	0.4719	38149346	14060	Tokyo Institute of Technology
Ingroup	GCA_009686985.1	AoryTK44_1.0	Flavi	Flavi	Aspergillus_oryzae	TK-44	No	Aspergillus_oryzae_TK-44	94.5	0.3	2	3.2	0.4739	36911547	13812	Tokyo Institute of Technology
Ingroup	GCA_009686825.1	AoryTK36_1.0	Flavi	Flavi	Aspergillus_oryzae	TK-36	No	Aspergillus_oryzae_TK-36	94.6	0.3	1.9	3.2	0.4739	36907729	13814	Tokyo Institute of Technology
Ingroup	GCA_009687665.1	AoryTK78_1.0	Flavi	Flavi	Aspergillus_oryzae	TK-78	No	Aspergillus_oryzae_TK-78	94.6	0.3	1.9	3.2	0.4739	36871131	13799	Tokyo Institute of Technology
Ingroup	GCA_009687465.1	AoryTK68_1.0	Flavi	Flavi	Aspergillus_oryzae	TK-68	No	Aspergillus_oryzae_TK-68	94.3	0.3	2.1	3.3	0.472	38139904	14060	Tokyo Institute of Technology
Ingroup	GCA_009684955.1	AoryTK9_1.0	Flavi	Flavi	Aspergillus_oryzae	TK-9	No	Aspergillus_oryzae_TK-9	94.4	0.3	2	3.3	0.4727	38072080	14049	Tokyo Institute of Technology
Ingroup	GCA_009687285.1	AoryTK59_1.0	Flavi	Flavi	Aspergillus_oryzae	TK-59	No	Aspergillus_oryzae_TK-59	94.5	0.3	2	3.2	0.474	37625306	13963	Tokyo Institute of Technology
Ingroup	GCA_009687305.1	AoryTK60_1.0	Flavi	Flavi	Aspergillus_oryzae	TK-60	No	Aspergillus_oryzae_TK-60	93.8	0.3	2	3.9	0.4734	37562977	13921	Tokyo Institute of Technology
Ingroup	GCA_009687105.1	AoryTK50_1.0	Flavi	Flavi	Aspergillus_oryzae	TK-50	No	Aspergillus_oryzae_TK-50	94.4	0.3	2.1	3.2	0.4719	38136685	14050	Tokyo Institute of Technology
Ingroup	GCA_009685075.1	AoryTK15_1.0	Flavi	Flavi	Aspergillus_oryzae	TK-15	No	Aspergillus_oryzae_TK-15	94.7	0.4	1.9	3	0.4721	38346490	14091	Tokyo Institute of Technology
Ingroup	GCA_009686865.1	AoryTK38_1.0	Flavi	Flavi	Aspergillus_oryzae	TK-38	No	Aspergillus_oryzae_TK-38	94.6	0.3	1.9	3.2	0.4734	37721766	14044	Tokyo Institute of Technology
Ingroup	GCA_009686965.1	AoryTK43_1.0	Flavi	Flavi	Aspergillus_oryzae	TK-43	No	Aspergillus_oryzae_TK-43	94.6	0.3	1.9	3.2	0.4739	36904229	13812	Tokyo Institute of Technology
Ingroup	GCA_009687485.1	AoryTK69_1.0	Flavi	Flavi	Aspergillus_oryzae	TK-69	No	Aspergillus_oryzae_TK-69	94.3	0.3	2	3.4	0.4725	38084319	14052	Tokyo Institute of Technology
Ingroup	GCA_009684975.1	AoryTK10_1.0	Flavi	Flavi	Aspergillus_oryzae	TK-10	No	Aspergillus_oryzae_TK-10	94.6	0.3	1.9	3.2	0.4722	38264416	14065	Tokyo Institute of Technology
Ingroup	GCA_009686945.1	AoryTK42_1.0	Flavi	Flavi	Aspergillus_oryzae	TK-42	No	Aspergillus_oryzae_TK-42	94.7	0.3	1.9	3.1	0.4721	38340619	14085	Tokyo Institute of Technology
Ingroup	GCA_009686765.1	AoryTK33_1.0	Flavi	Flavi	Aspergillus_oryzae	TK-33	No	Aspergillus_oryzae_TK-33	94.5	0.3	2	3.2	0.4739	36913732	13810	Tokyo Institute of Technology
Ingroup	GCA_009686925.1	AoryTK41_1.0	Flavi	Flavi	Aspergillus_oryzae	TK-41	No	Aspergillus_oryzae_TK-41	94.7	0.3	1.9	3.1	0.4721	38333806	14081	Tokyo Institute of Technology
Ingroup	GCA_009687045.1	AoryTK47_1.0	Flavi	Flavi	Aspergillus_oryzae	TK-47	No	Aspergillus_oryzae_TK-47	94.7	0.3	1.9	3.1	0.4721	38323277	14079	Tokyo Institute of Technology
Ingroup	GCA_009686905.1	AoryTK40_1.0	Flavi	Flavi	Aspergillus_oryzae	TK-40	No	Aspergillus_oryzae_TK-40	94.6	0.3	2	3.1	0.4734	37774897	14058	Tokyo Institute of Technology
Ingroup	GCA_009684995.1	AoryTK11_1.0	Flavi	Flavi	Aspergillus_oryzae	TK-11	No	Aspergillus_oryzae_TK-11	94.7	0.3	1.9	3.1	0.4735	37774104	14056	Tokyo Institute of Technology
Ingroup	GCA_009684795.1	AoryTK1_1.0	Flavi	Flavi	Aspergillus_oryzae	TK-1	No	Aspergillus_oryzae_TK-1	94.6	0.3	2	3.1	0.474	36871409	13805	Tokyo Institute of Technology
Ingroup	GCA_009685015.1	AoryTK12_1.0	Flavi	Flavi	Aspergillus_oryzae	TK-12	No	Aspergillus_oryzae_TK-12	94.4	0.3	2.1	3.2	0.4718	38609822	14167	Tokyo Institute of Technology
Ingroup	GCA_009687145.1	AoryTK52_1.0	Flavi	Flavi	Aspergillus_oryzae	TK-52	No	Aspergillus_oryzae_TK-52	94.5	0.3	2	3.2	0.4753	36768144	13804	Tokyo Institute of Technology
Ingroup	GCA_009686605.1	AoryTK25_1.0	Flavi	Flavi	Aspergillus_oryzae	TK-25	No	Aspergillus_oryzae_TK-25	94.6	0.3	1.9	3.2	0.4732	37964191	14071	Tokyo Institute of Technology
Ingroup	GCA_009687425.1	AoryTK66_1.0	Flavi	Flavi	Aspergillus_oryzae	TK-66	No	Aspergillus_oryzae_TK-66	94.3	0.3	2.1	3.3	0.4729	38044450	14055	Tokyo Institute of Technology
Ingroup	GCA_009687645.1	AoryTK77_1.0	Flavi	Flavi	Aspergillus_oryzae	TK-77	No	Aspergillus_oryzae_TK-77	94.6	0.3	1.9	3.2	0.4739	36850361	13797	Tokyo Institute of Technology
Ingroup	GCA_009687545.1	AoryTK72_1.0	Flavi	Flavi	Aspergillus_oryzae	TK-72	No	Aspergillus_oryzae_TK-72	94.6	0.3	1.9	3.2	0.4746	36817905	13801	Tokyo Institute of Technology
Ingroup	GCA_009687025.1	AoryTK46_1.0	Flavi	Flavi	Aspergillus_oryzae	TK-46	No	Aspergillus_oryzae_TK-46	94.3	0.3	2.1	3.3	0.4733	38006089	14096	Tokyo Institute of Technology
Ingroup	GCA_009687125.1	AoryTK51_1.0	Flavi	Flavi	Aspergillus_oryzae	TK-51	No	Aspergillus_oryzae_TK-51	94.6	0.3	2	3.1	0.4749	36818236	13805	Tokyo Institute of Technology
Ingroup	GCA_009686785.1	AoryTK34_1.0	Flavi	Flavi	Aspergillus_oryzae	TK-34	No	Aspergillus_oryzae_TK-34	94.5	0.3	2	3.2	0.4739	36882453	13807	Tokyo Institute of Technology
Ingroup	GCA_009687685.1	AoryTK79_1.0	Flavi	Flavi	Aspergillus_oryzae	TK-79	No	Aspergillus_oryzae_TK-79	94.6	0.3	1.9	3.2	0.4741	36853142	13802	Tokyo Institute of Technology
Ingroup	GCA_009687325.1	AoryTK61_1.0	Flavi	Flavi	Aspergillus_oryzae	TK-61	No	Aspergillus_oryzae_TK-61	94.6	0.3	2	3.1	0.474	36885141	13811	Tokyo Institute of Technology
Ingroup	GCA_009687445.1	AoryTK67_1.0	Flavi	Flavi	Aspergillus_oryzae	TK-67	No	Aspergillus_oryzae_TK-67	94.3	0.3	2.1	3.3	0.4723	38096599	14056	Tokyo Institute of Technology
Ingroup	GCA_009687205.1	AoryTK55_1.0	Flavi	Flavi	Aspergillus_oryzae	TK-55	No	Aspergillus_oryzae_TK-55	94.3	0.3	2	3.4	0.4741	37825042	14062	Tokyo Institute of Technology
Ingroup	GCA_009684875.1	AoryTK5_1.0	Flavi	Flavi	Aspergillus_oryzae	TK-5	No	Aspergillus_oryzae_TK-5	94.6	0.3	1.9	3.2	0.4733	37927810	14072	Tokyo Institute of Technology
Ingroup	GCA_009687565.1	AoryTK73_1.0	Flavi	Flavi	Aspergillus_oryzae	TK-73	No	Aspergillus_oryzae_TK-73	94.6	0.3	1.9	3.2	0.4746	36813213	13803	Tokyo Institute of Technology
Ingroup	GCA_009684815.1	AoryTK2_1.0	Flavi	Flavi	Aspergillus_oryzae	TK-2	No	Aspergillus_oryzae_TK-2	94.6	0.3	1.9	3.2	0.475	36806619	13798	Tokyo Institute of Technology
Ingroup	GCA_009687245.1	AoryTK57_1.0	Flavi	Flavi	Aspergillus_oryzae	TK-57	No	Aspergillus_oryzae_TK-57	94.7	0.3	1.9	3.1	0.4728	38232110	14071	Tokyo Institute of Technology
Ingroup	GCA_009687005.1	AoryTK45_1.0	Flavi	Flavi	Aspergillus_oryzae	TK-45	No	Aspergillus_oryzae_TK-45	94.3	0.3	2	3.4	0.4747	37831268	14076	Tokyo Institute of Technology
Ingroup	GCA_009686725.1	AoryTK31_1.0	Flavi	Flavi	Aspergillus_oryzae	TK-31	No	Aspergillus_oryzae_TK-31	94.6	0.4	1.9	3.1	0.4717	38585266	14150	Tokyo Institute of Technology
Ingroup	GCA_009684915.1	AoryTK7_1.0	Flavi	Flavi	Aspergillus_oryzae	TK-7	No	Aspergillus_oryzae_TK-7	94.4	0.3	2	3.3	0.474	37887155	14079	Tokyo Institute of Technology
Ingroup	GCA_009686565.1	AoryTK23_1.0	Flavi	Flavi	Aspergillus_oryzae	TK-23	No	Aspergillus_oryzae_TK-23	94.4	0.3	2	3.3	0.4733	38003025	14085	Tokyo Institute of Technology
Ingroup	GCA_009685055.1	AoryTK14_1.0	Flavi	Flavi	Aspergillus_oryzae	TK-14	No	Aspergillus_oryzae_TK-14	94.4	0.3	2.1	3.2	0.4718	38562486	14157	Tokyo Institute of Technology
Ingroup	GCA_009687745.1	AoryTK82_1.0	Flavi	Flavi	Aspergillus_oryzae	TK-82	No	Aspergillus_oryzae_TK-82	94.6	0.3	2	3.1	0.4734	37763775	14057	Tokyo Institute of Technology
Ingroup	GCA_009687385.1	AoryTK64_1.0	Flavi	Flavi	Aspergillus_oryzae	TK-64	No	Aspergillus_oryzae_TK-64	94.5	0.3	2	3.2	0.4732	37937385	14066	Tokyo Institute of Technology
Ingroup	GCA_009687165.1	AoryTK53_1.0	Flavi	Flavi	Aspergillus_oryzae	TK-53	No	Aspergillus_oryzae_TK-53	94.6	0.3	1.9	3.2	0.4766	36662395	13809	Tokyo Institute of Technology
Ingroup	GCA_009684855.1	AoryTK4_1.0	Flavi	Flavi	Aspergillus_oryzae	TK-4	No	Aspergillus_oryzae_TK-4	94.7	0.3	2	3	0.4738	37679543	14038	Tokyo Institute of Technology
Ingroup	GCA_009687525.1	AoryTK71_1.0	Flavi	Flavi	Aspergillus_oryzae	TK-71	No	Aspergillus_oryzae_TK-71	94.6	0.3	1.9	3.2	0.4734	38159014	14072	Tokyo Institute of Technology
Ingroup	GCA_009687725.1	AoryTK81_1.0	Flavi	Flavi	Aspergillus_oryzae	TK-81	No	Aspergillus_oryzae_TK-81	94.6	0.3	1.9	3.2	0.4741	36828382	13797	Tokyo Institute of Technology
Ingroup	GCA_009686805.1	AoryTK35_1.0	Flavi	Flavi	Aspergillus_oryzae	TK-35	No	Aspergillus_oryzae_TK-35	94.6	0.3	1.9	3.2	0.4732	37937694	14067	Tokyo Institute of Technology
Ingroup	GCA_009687345.1	AoryTK62_1.0	Flavi	Flavi	Aspergillus_oryzae	TK-62	No	Aspergillus_oryzae_TK-62	94.7	0.3	1.9	3.1	0.4815	36997822	14050	Tokyo Institute of Technology
Ingroup	GCA_009687585.1	AoryTK74_1.0	Flavi	Flavi	Aspergillus_oryzae	TK-74	No	Aspergillus_oryzae_TK-74	94.4	0.3	2	3.3	0.4747	37791574	14069	Tokyo Institute of Technology
Ingroup	GCA_009687605.1	AoryTK75_1.0	Flavi	Flavi	Aspergillus_oryzae	TK-75	No	Aspergillus_oryzae_TK-75	94.4	0.3	2	3.3	0.4732	37930640	14066	Tokyo Institute of Technology
Ingroup	GCA_009687405.1	AoryTK65_1.0	Flavi	Flavi	Aspergillus_oryzae	TK-65	No	Aspergillus_oryzae_TK-65	94.6	0.3	2	3.1	0.4732	37942443	14063	Tokyo Institute of Technology
Ingroup	GCA_009686625.1	AoryTK26_1.0	Flavi	Flavi	Aspergillus_oryzae	TK-26	No	Aspergillus_oryzae_TK-26	94.6	0.4	1.9	3.1	0.4717	38591626	14149	Tokyo Institute of Technology
Ingroup	GCA_009687365.1	AoryTK63_1.0	Flavi	Flavi	Aspergillus_oryzae	TK-63	No	Aspergillus_oryzae_TK-63	94.6	0.3	1.9	3.2	0.4741	36858347	13806	Tokyo Institute of Technology
Ingroup	GCA_009687225.1	AoryTK56_1.0	Flavi	Flavi	Aspergillus_oryzae	TK-56	No	Aspergillus_oryzae_TK-56	94.4	0.3	2.1	3.2	0.4732	37922803	14061	Tokyo Institute of Technology
Ingroup	GCA_009687505.1	AoryTK70_1.0	Flavi	Flavi	Aspergillus_oryzae	TK-70	No	Aspergillus_oryzae_TK-70	94.5	0.3	2	3.2	0.4814	37212155	14079	Tokyo Institute of Technology
Ingroup	GCA_009687625.1	AoryTK76_1.0	Flavi	Flavi	Aspergillus_oryzae	TK-76	No	Aspergillus_oryzae_TK-76	94.4	0.3	2	3.3	0.4733	37935914	14068	Tokyo Institute of Technology
Ingroup	GCA_009686885.1	AoryTK39_1.0	Flavi	Flavi	Aspergillus_oryzae	TK-39	No	Aspergillus_oryzae_TK-39	94.7	0.3	1.9	3.1	0.4717	38555456	14143	Tokyo Institute of Technology
Ingroup	GCA_009686505.1	AoryTK20_1.0	Flavi	Flavi	Aspergillus_oryzae	TK-20	No	Aspergillus_oryzae_TK-20	94.6	0.4	1.9	3.1	0.4717	38579608	14149	Tokyo Institute of Technology
Ingroup	GCA_009684895.1	AoryTK6_1.0	Flavi	Flavi	Aspergillus_oryzae	TK-6	No	Aspergillus_oryzae_TK-6	94.6	0.3	1.9	3.2	0.4764	36634891	13796	Tokyo Institute of Technology
Ingroup	GCA_009687185.1	AoryTK54_1.0	Flavi	Flavi	Aspergillus_oryzae	TK-54	No	Aspergillus_oryzae_TK-54	90.8	0.2	2	7	0.4742	36471778	13583	Tokyo Institute of Technology
Ingroup	GCA_009686705.1	AoryTK30_1.0	Flavi	Flavi	Aspergillus_oryzae	TK-30	No	Aspergillus_oryzae_TK-30	94.7	0.4	1.9	3	0.4717	38586226	14149	Tokyo Institute of Technology
Ingroup	GCA_009684835.1	AoryTK3_1.0	Flavi	Flavi	Aspergillus_oryzae	TK-3	No	Aspergillus_oryzae_TK-3	94.6	0.3	1.8	3.3	0.4741	37703262	14048	Tokyo Institute of Technology
Ingroup	GCA_009687265.1	AoryTK58_1.0	Flavi	Flavi	Aspergillus_oryzae	TK-58	No	Aspergillus_oryzae_TK-58	94.6	0.3	1.9	3.2	0.4748	36782900	13794	Tokyo Institute of Technology
Ingroup	GCA_009687705.1	AoryTK80_1.0	Flavi	Flavi	Aspergillus_oryzae	TK-80	No	Aspergillus_oryzae_TK-80	94.8	0.3	1.9	3	0.4828	35856598	13758	Tokyo Institute of Technology
Ingroup	GCA_000269785.2	AspOry3042	Flavi	Flavi	Aspergillus_oryzae	3.042	No	Aspergillus_oryzae_3.042	86.8	0.4	2.4	10.4	0.4832	36576471	11397	Tianjin University of Science &amp; Technology
Ingroup	GCA_000691885.1	Aspergillus oryzae 100-8	Flavi	Flavi	Aspergillus_oryzae	100-8	No	Aspergillus_oryzae_100-8	85.6	0.3	2.4	11.7	0.4835	36769262	11187	Tianjin University of Science &amp; Technology
Ingroup	GCA_000320905.1	AO_RIB326_denovo_1.0	Flavi	Flavi	Aspergillus_oryzae	RIB326	No	Aspergillus_oryzae_RIB326	87	0.5	5.7	6.8	0.4838	35426415	13596	National Institute of Advanced Industrial Science and Technology
Ingroup	GCA_000278425.1	AspOryAS3863	Flavi	Flavi	Aspergillus_oryzae	AS 3.863	No	Aspergillus_oryzae_AS_3.863	94.8	0.2	1.9	3.1	0.4832	36407558	13937	South China University of Technology
Ingroup	GCA_000278405.1	AspOryAS3951	Flavi	Flavi	Aspergillus_oryzae	AS 3.951	No	Aspergillus_oryzae_AS_3.951	94.6	0.3	1.9	3.2	0.4832	36333575	13913	South China University of Technology
Ingroup	GCA_003719415.1	ASM371941v1	Flavipedes	Flavipedes	Aspergillus_olivimuriae	NRRL 66783	Yes	Aspergillus_olivimuriae_NRRL_66783	88.2	0.3	4.7	6.8	0.5306	30085639	15637	National Center For Agricultural Utilization Research
Ingroup	GCA_014250555.1	ASM1425055v1	Fumigati	Fumigati	Aspergillus_oerlinghausenensis	CBS 139183	Yes	Aspergillus_oerlinghausenensis_CBS_139183	97.1	0.1	1.2	1.6	0.4673	32321563	12349	Vanderbilt University
Ingroup	GCA_004849945.1	AoFc	Circumdati	Circumdati	Aspergillus_ochraceus	fc-1	No	Aspergillus_ochraceus_fc-1	96.6	0.2	0.7	2.5	0.4871	37017470	16010	Institute of Agro-Products Processing Science and Technology, Chinese Academy of Agricultural Sciences
Ingroup	GCA_005784425.1	ASM578442v1	Circumdati	Circumdati	Aspergillus_ochraceus	AO.MF010	No	Aspergillus_ochraceus_AO.MF010	96.7	0.3	0.5	2.5	0.4874	37094261	16079	Shanghai Institute of Technology
Ingroup	GCF_002846915.1	Aspergillus ochraceoroseus IBT 24754 v1.1	Ochraceorosei	Ochraceorosei	Aspergillus_ochraceoroseus	IBT 24754	No*	Aspergillus_ochraceoroseus_IBT_24754	96.2	0.2	0.9	2.7	0.4417	27718211	8828	DOE Joint Genome Institute
Ingroup	GCA_000986665.1	ASM98666v1	Ochraceorosei	Ochraceorosei	Aspergillus_ochraceoroseus	SRRC1432	No	Aspergillus_ochraceoroseus_SRRC1432	92.8	0.2	2.7	4.3	0.482	24273657	7829	USDA-ARS-SRRC
Ingroup	GCA_009176405.1	Aspnovo1	Flavi	Flavi	Aspergillus_novoparasiticus	CBS 126849	Yes	Aspergillus_novoparasiticus_CBS_126849	97.3	0.4	0.7	1.6	0.48	40857493	14182	DOE Joint Genome Institute
Ingroup	GCF_002847465.1	Aspnov1	Fumigati	Fumigati	Aspergillus_novofumigatus	IBT 16806	Yes	Aspergillus_novofumigatus_IBT_16806	97.5	0.4	0.9	1.2	0.4914	32440129	11440	DOE Joint Genome Institute
Ingroup	GCF_001204775.2	ASM120477v2	Flavi	Flavi	Aspergillus_nomiae	NRRL 13137	Yes	Aspergillus_nomiae_NRRL_13137	95	0.4	2	2.6	0.4886	36137300	11904	USDA-ARS-SRRC
Ingroup	GCA_000531055.1	HBR9v1	Flavi	Flavi	Aspergillus_nomiae	HBR9	No	Aspergillus_nomiae_HBR9	92.9	0.3	2.5	4.3	0.4917	35280502	14297	SVSB
Ingroup	GCF_000002855.3	ASM285v2	Nigri	Nigri	Aspergillus_niger	CBS 513.88	No	Aspergillus_niger_CBS_513.88	94.9	1.4	1.1	2.6	0.5028	34006671	10609	DSM, The Netherlands
Ingroup	GCA_019288275.1	ASM1928827v1	Nigri	Nigri	Aspergillus_niger	CBS 554.65	No	Aspergillus_niger_CBS_554.65	96.2	0.5	1.2	2.1	0.4957	40425233	15888	TU Wien
Ingroup	GCF_003184595.1	Asplac1	Nigri	Nigri	Aspergillus_niger	CBS 101883	No	Aspergillus_niger_CBS_101883	97.7	0.2	0.5	1.6	0.4944	35853610	13082	DOE Joint Genome Institute
Ingroup	GCA_001741905.1	ASM174190v1	Nigri	Nigri	Aspergillus_niger	H915-1	No	Aspergillus_niger_H915-1	96.6	0.2	1	2.2	0.4919	35983474	14425	Jiangnan University
Ingroup	GCA_019843515.1	ASM1984351v1	Nigri	Nigri	Aspergillus_niger	L14	No	Aspergillus_niger_L14	96.5	0.3	1.2	2	0.493	36095484	14594	Zhejiang University of Technology
Ingroup	GCA_001741915.1	ASM174191v1	Nigri	Nigri	Aspergillus_niger	L2	No	Aspergillus_niger_L2	96.6	0.2	1.1	2.1	0.4923	36450809	14572	Jiangnan University
Ingroup	GCA_011316255.1	ASM1131625v1	Nigri	Nigri	Aspergillus_niger	RAF106	No	Aspergillus_niger_RAF106	96.7	0.1	0.9	2.3	0.4911	35088461	14277	South China Agricultural University
Ingroup	GCA_009812365.1	ASM981236v1	Nigri	Nigri	Aspergillus_niger	LDM3	No	Aspergillus_niger_LDM3	92.7	0.3	2.7	4.3	0.4951	35265186	14254	East China University of Science and technology
Ingroup	GCA_013618955.1	ASM1361895v1	Nigri	Nigri	Aspergillus_niger	3.316	No	Aspergillus_niger_3.316	97.2	0.2	0.8	1.8	0.4921	34956132	14338	Hebei Normal University of Science and Technology
Ingroup	GCA_002211485.2	ASM221148v2	Nigri	Nigri	Aspergillus_niger	FDAARGOS_311	No	Aspergillus_niger_FDAARGOS_311	94.7	0.2	2.2	2.9	0.4961	35806243	11217	US Food and Drug Administration
Ingroup	GCA_900248155.1	Aniger_ATCC 64974_N402	Nigri	Nigri	Aspergillus_niger	ATCC 64974	No	Aspergillus_niger_ATCC_64974	98.8	0.5	0.4	0.3	0.4957	35570168	11236	WAGENINGEN UNIVERSITY
Ingroup	GCA_001515345.1	ASM151534v1	Nigri	Nigri	Aspergillus_niger	An76	No	Aspergillus_niger_An76	96.6	0.1	0.2	3.1	0.4938	34880193	10373	Shandong University, lushanwang
Ingroup	GCA_001715265.1	ASM171526v1	Nigri	Nigri	Aspergillus_niger	ATCC 10864	No	Aspergillus_niger_ATCC_10864	96.4	0.4	1.1	2.1	0.4945	36172237	14627	Universidad Nacional Agraria La Molina,
Ingroup	GCA_015586245.1	ASM1558624v1	Nigri	Nigri	Aspergillus_niger	F3_1F3_F	No	Aspergillus_niger_F3_1F3_F	96.4	0.4	1.1	2.1	0.4946	35865776	14517	Jet Propulsion Laboratory, California Institute of Technology
Ingroup	GCA_015586215.1	ASM1558621v1	Nigri	Nigri	Aspergillus_niger	F3_4F2_F	No	Aspergillus_niger_F3_4F2_F	96.7	0.2	1	2.1	0.4941	37317966	14939	Jet Propulsion Laboratory, California Institute of Technology
Ingroup	GCA_015586235.1	ASM1558623v1	Nigri	Nigri	Aspergillus_niger	F3_4F1_F	No	Aspergillus_niger_F3_4F1_F	96.8	0.3	1	1.9	0.4925	37533732	14861	Jet Propulsion Laboratory, California Institute of Technology
Ingroup	GCA_016162265.1	ASM1616226v1	Nigri	Nigri	Aspergillus_niger	DSM 1957	No	Aspergillus_niger_DSM_1957	96.5	0.3	1.1	2.1	0.4956	35598484	14556	URCA
Ingroup	GCA_002740505.1	ASM274050v1	Nigri	Nigri	Aspergillus_niger	FGSC A1279	No	Aspergillus_niger_FGSC_A1279	96.1	0.3	1.2	2.4	0.4977	35396714	14569	South China University of Technology
Ingroup	GCA_001931795.1	ASM193179v1	Nigri	Nigri	Aspergillus_niger	JSC-093350089	No	Aspergillus_niger_JSC-093350089	96.9	0.2	1	1.9	0.4945	36079011	14623	Jet Propulsion Laboratory, California Institute of Technology
Ingroup	GCA_001741885.1	ASM174188v1	Nigri	Nigri	Aspergillus_niger	A1	No	Aspergillus_niger_A1	96.1	0.2	1.2	2.5	0.5014	34635689	14377	Jiangnan University
Ingroup	GCA_004634315.1	ASM463431v1	Nigri	Nigri	Aspergillus_niger	MOD1-FUNGI2	No	Aspergillus_niger_MOD1-FUNGI2	88	0.3	4.7	7	0.5039	33825048	14450	USFDA
Ingroup	GCA_000230395.2	ASPNI v3.0	Nigri	Nigri	Aspergillus_niger	ATCC 1015	No	Aspergillus_niger_ATCC_1015	94.5	0.2	1.3	4	0.5032	34853277	10950	DOE Joint Genome Institute
Ingroup	GCA_003344705.1	Aspni_bvT_1	Nigri	Nigri	Aspergillus_niger	ATCC 13496	No	Aspergillus_niger_ATCC_13496	98	0.2	0.5	1.3	0.4946	35690699	12195	DOE Joint Genome Institute
Ingroup	GCA_000633045.1	AspAngSh2	Nigri	Nigri	Aspergillus_niger	SH-2	No	Aspergillus_niger_SH-2	95.9	0.3	1.4	2.4	0.5026	34604268	14389	South China University of Technology
Ingroup	GCF_000149205.2	ASM14920v2	Nidulantes	Nidulantes	Aspergillus_nidulans	FGSC A4	No	Aspergillus_nidulans_FGSC_A4	90.3	0.3	2.8	6.6	0.5001	30275969	9556	Broad Institute
Ingroup	GCA_011074995.1	ASM1107499v1	Nidulantes	Nidulantes	Aspergillus_nidulans	SP-2605-48	No	Aspergillus_nidulans_SP-2605-48	93.6	2.3	1.1	3	0.5012	31666629	12789	Barcelona Supercomputing center
Ingroup	GCA_011075025.1	ASM1107502v1	Nidulantes	Nidulantes	Aspergillus_nidulans	MO80069	No	Aspergillus_nidulans_MO80069	94.4	1.7	0.9	3	0.5007	30932383	12498	Barcelona Supercomputing center
Ingroup	GCF_003184625.1	Aspneo1	Nigri	Nigri	Aspergillus_neoniger	CBS 115656	Yes	Aspergillus_neoniger_CBS_115656	98.4	0.1	0.6	0.9	0.4875	35416444	11939	DOE Joint Genome Institute
Ingroup	GCA_003116565.1	ASM311656v1	Fumigati	Fumigati	Aspergillus_neoellipticus	NRRL 5109	Yes	Aspergillus_neoellipticus_NRRL_5109	95.8	0.2	1.6	2.4	0.4992	27554191	11905	personal
Ingroup	GCA_015844325.1	ASM1584432v1	Circumdati	Nanangeni	Aspergillus_nanangensis	MST-FP2251	Yes	Aspergillus_nanangensis_MST-FP2251	96.6	0.4	0.8	2.2	0.49	36245875	12935	The University of Western Australia
Ingroup	GCF_003369625.1	ASM336962v1	Nidulantes	Nidulantes	Aspergillus_mulundensis	DSM 5745	Yes	Aspergillus_mulundensis_DSM_5745	94.9	0.6	1.1	3.4	0.4216	45341896	11603	The University of Texas Health Science Center at Houston
Ingroup	GCA_020826735.1	ASM2082673v1	Aspergillus	Aspergillus	Aspergillus_montevidensis	ZYD4	No	Aspergillus_montevidensis_ZYD4	95.3	0.3	0.9	3.5	0.4907	26622312	11140	Shaanxi university of science and technology
Ingroup	GCA_009176455.1	Aspmin1	Flavi	Flavi	Aspergillus_minisclerotigenes	CBS 117635	Yes	Aspergillus_minisclerotigenes_CBS_117635	97.4	0.4	0.7	1.5	0.4834	37064162	13415	DOE Joint Genome Institute
Ingroup	GCA_016097325.1	ASM1609732v1	Circumdati	Circumdati	Aspergillus_melleus	CBS 546.65	Yes	Aspergillus_melleus_CBS_546.65	91.4	2.5	3.3	2.8	0.4887	38850827	13182	University Complutense of Madrid
Ingroup	GCF_016861625.1	AkawachiiIFO4308_assembly01	Nigri	Nigri	Aspergillus_luchuensis	IFO 4308	No	Aspergillus_luchuensis_IFO_4308	97.4	0.3	0.9	1.4	0.4885	37287723	12662	Fermentation Microbiology, Education and Research Center for Fermentation Studies, Faculty of Agriculture, Kagoshima University
Ingroup	GCA_016865315.1	AluchuensisRIB2601_assembly01	Nigri	Nigri	Aspergillus_luchuensis	RIB2601	No	Aspergillus_luchuensis_RIB2601	98.4	0.2	0.5	0.9	0.4882	35508746	11553	Fermentation Microbiology, Education and Research Center for Fermentation Studies, Faculty of Agriculture, Kagoshima University
Ingroup	GCA_001602395.1	AspL_2604	Nigri	Nigri	Aspergillus_luchuensis	RIB 2604	No	Aspergillus_luchuensis_RIB_2604	91.8	1.2	3.3	3.7	0.499	34183795	12920	National Institute of Brewing
Ingroup	GCA_016860345.1	AlucTK88_1.0	Nigri	Nigri	Aspergillus_luchuensis	TK-88	No	Aspergillus_luchuensis_TK-88	97	0.1	0.7	2.2	0.4889	35208768	14261	Tokyo Institute of Technology
Ingroup	GCA_016860325.1	AlucTK87_1.0	Nigri	Nigri	Aspergillus_luchuensis	TK-87	No	Aspergillus_luchuensis_TK-87	97.2	0.1	0.7	2	0.4882	36807488	14670	Tokyo Institute of Technology
Ingroup	GCA_016860365.1	AlucTK89_1.0	Nigri	Nigri	Aspergillus_luchuensis	TK-89	No	Aspergillus_luchuensis_TK-89	97.1	0.1	0.6	2.2	0.4884	36594514	14590	Tokyo Institute of Technology
Ingroup	GCA_016860305.1	AlucTK86_1.0	Nigri	Nigri	Aspergillus_luchuensis	TK-86	No	Aspergillus_luchuensis_TK-86	97	0.2	0.8	2	0.4884	36899090	14690	Tokyo Institute of Technology
Ingroup	GCA_016860425.1	AlucTK92_1.0	Nigri	Nigri	Aspergillus_luchuensis	TK-92	No	Aspergillus_luchuensis_TK-92	97.2	0.1	0.6	2.1	0.4883	36692210	14633	Tokyo Institute of Technology
Ingroup	GCA_016860445.1	AlucTK93_1.0	Nigri	Nigri	Aspergillus_luchuensis	TK-93	No	Aspergillus_luchuensis_TK-93	97	0.1	0.7	2.2	0.4883	36769644	14655	Tokyo Institute of Technology
Ingroup	GCA_016860385.1	AlucTK90_1.0	Nigri	Nigri	Aspergillus_luchuensis	TK-90	No	Aspergillus_luchuensis_TK-90	97.2	0.2	0.6	2	0.4882	36810910	14641	Tokyo Institute of Technology
Ingroup	GCA_016860405.1	AlucTK91_1.0	Nigri	Nigri	Aspergillus_luchuensis	TK-91	No	Aspergillus_luchuensis_TK-91	97.1	0.2	0.7	2	0.4882	36774388	14641	Tokyo Institute of Technology
Ingroup	GCA_000239835.2	Akaw_assembly01	Nigri	Nigri	Aspergillus_luchuensis	IFO4308	No	Aspergillus_luchuensis_IFO4308	97.5	0.2	1	1.3	0.4865	37113202	11491	University of Kyushu, Department of Bioscience and Biotechnology
Ingroup	GCA_001890685.1	Aspfo1	Nigri	Nigri	Aspergillus_luchuensis	CBS 106.47	No	Aspergillus_luchuensis_CBS_106.47	98.4	0.2	0.5	0.9	0.4887	37452972	13503	DOE Joint Genome Institute
Ingroup	GCA_009176345.1	Asplep1	Flavi	Flavi	Aspergillus_leporis	CBS 151.66	Yes	Aspergillus_leporis_CBS_151.66	97.3	0.5	0.4	1.8	0.4755	39425861	12743	DOE Joint Genome Institute
Ingroup	GCF_010724455.1	ASM1072445v1	Fumigati	Fumigati	Aspergillus_lentulus	IFM 58399	No	Aspergillus_lentulus_IFM_58399	98.2	0.1	0.2	1.5	0.4986	30229310	10293	Medical Mycology Research Center
Ingroup	GCA_001445615.2	Alt_assembly01	Fumigati	Fumigati	Aspergillus_lentulus	IFM 54703	No	Aspergillus_lentulus_IFM_54703	96.8	0.2	0.6	2.4	0.4948	30774200	9657	Medical Mycology Research Center
Ingroup	GCA_010724575.1	ASM1072457v1	Fumigati	Fumigati	Aspergillus_lentulus	IFM 60648	No	Aspergillus_lentulus_IFM_60648	97.9	0.2	0.2	1.7	0.4938	31053882	10351	Medical Mycology Research Center
Ingroup	GCA_010724635.1	ASM1072463v1	Fumigati	Fumigati	Aspergillus_lentulus	IFM 61392	No	Aspergillus_lentulus_IFM_61392	98.4	0.2	0.3	1.1	0.4945	31225736	10460	Medical Mycology Research Center
Ingroup	GCA_010723975.1	ASM1072397v1	Fumigati	Fumigati	Aspergillus_lentulus	IFM 47457	No	Aspergillus_lentulus_IFM_47457	98.4	0.2	0.1	1.3	0.4951	30957489	11286	Medical Mycology Research Center
Ingroup	GCA_010724915.1	ASM1072491v1	Fumigati	Fumigati	Aspergillus_lentulus	IFM 62136	No	Aspergillus_lentulus_IFM_62136	98	0.2	0.1	1.7	0.4953	30753187	10326	Medical Mycology Research Center
Ingroup	GCA_012656445.1	ASM1265644v1	Fumigati	Fumigati	Aspergillus_lentulus	CNM-CM7927	No	Aspergillus_lentulus_CNM-CM7927	96	0.2	1.2	2.6	0.4918	31608728	9739	UNICAMP
Ingroup	GCA_012656435.1	ASM1265643v1	Fumigati	Fumigati	Aspergillus_lentulus	CNM-CM6069	No	Aspergillus_lentulus_CNM-CM6069	95.2	0.8	1.3	2.7	0.4944	30966382	9790	UNICAMP
Ingroup	GCA_012656335.1	ASM1265633v1	Fumigati	Fumigati	Aspergillus_lentulus	CNM-CM8927	No	Aspergillus_lentulus_CNM-CM8927	95.9	0.2	1.1	2.8	0.4929	31549825	9842	UNICAMP
Ingroup	GCA_012656375.1	ASM1265637v1	Fumigati	Fumigati	Aspergillus_lentulus	CNM-CM8694	No	Aspergillus_lentulus_CNM-CM8694	95.7	0.2	1.5	2.6	0.4932	31201550	9802	UNICAMP
Ingroup	GCA_012656395.1	ASM1265639v1	Fumigati	Fumigati	Aspergillus_lentulus	CNM-CM8060	No	Aspergillus_lentulus_CNM-CM8060	95.7	0.2	1.3	2.8	0.4936	31244997	9821	UNICAMP
Ingroup	GCA_012656455.1	ASM1265645v1	Fumigati	Fumigati	Aspergillus_lentulus	CNM-CM6936	No	Aspergillus_lentulus_CNM-CM6936	95.9	0.2	1.2	2.7	0.494	30687957	9717	UNICAMP
Ingroup	GCF_003184785.1	Aspjap1	Nigri	Nigri	Aspergillus_japonicus	CBS 114.51	Yes	Aspergillus_japonicus_CBS_114.51	97.9	0.4	0.5	1.2	0.5079	36099954	12023	DOE Joint Genome Institute
Ingroup	GCA_016808025.1	ASM1680802v1	Nigri	Nigri	Aspergillus_japonicus	PSFR	No	Aspergillus_japonicus_PSFR	94.2	0.3	0.9	4.6	0.501	35449427	16268	University of Colombo
Ingroup	GCA_003184685.1	Aspind1	Nigri	Nigri	Aspergillus_indologenus	CBS 114.80	Yes	Aspergillus_indologenus_CBS_114.80	96.9	0.4	1	1.7	0.4822	38592838	12162	DOE Joint Genome Institute
Ingroup	GCA_003719405.1	ASM371940v1	Nidulantes	Nidulantes	Aspergillus_incahuasiensis	NRRL 66825	Yes	Aspergillus_incahuasiensis_NRRL_66825	93.2	0.1	2.1	4.6	0.5223	31006665	15387	National Center For Agricultural Utilization Research
Ingroup	GCF_003184845.1	Aspibe1	Nigri	Nigri	Aspergillus_ibericus	CBS 121593	Yes	Aspergillus_ibericus_CBS_121593	98.1	0.2	0.4	1.3	0.5053	33437983	11680	DOE Joint Genome Institute
Ingroup	GCF_003184865.1	Asphom1	Nigri	Nigri	Aspergillus_homomorphus	CBS 101889	Yes	Aspergillus_homomorphus_CBS_101889	97.9	0.2	0.5	1.4	0.4996	34054866	11361	DOE Joint Genome Institute
Ingroup	GCA_014281905.1	ASM1428190v1	Fumigati	Fumigati	Aspergillus_hiratsukae	CNM-CM5793	No	Aspergillus_hiratsukae_CNM-CM5793	95.3	0.1	1.3	3.3	0.5028	30071213	9685	UNICAMP
Ingroup	GCA_014281935.1	ASM1428193v1	Fumigati	Fumigati	Aspergillus_hiratsukae	CNM-CM6106	No	Aspergillus_hiratsukae_CNM-CM6106	94.3	0.1	1.9	3.7	0.5028	29891732	9662	UNICAMP
Ingroup	GCF_003184545.1	Asphet1	Nigri	Nigri	Aspergillus_heteromorphus	CBS 117.55	Yes	Aspergillus_heteromorphus_CBS_117.55	95.8	0.3	1.5	2.4	0.4806	35607567	10783	DOE Joint Genome Institute
Ingroup	GCA_001696595.2	ASM169659v2	Flavi	Flavi	Aspergillus_hancockii	FRR 3425	Yes	Aspergillus_hancockii_FRR_3425	92.9	0.3	3.4	3.4	0.4769	39691269	12583	CSIRO
Ingroup	GCF_001890805.1	Aspgl1	Aspergillus	Aspergillus	Aspergillus_glaucus	CBS 516.65	Yes	Aspergillus_glaucus_CBS_516.65	97.3	0.5	0.7	1.5	0.4902	27993362	11255	DOE Joint Genome Institute
Ingroup	GCF_000002655.1	ASM265v1	Fumigati	Fumigati	Aspergillus_fumigatus	Af293	No	Aspergillus_fumigatus_Af293	96.7	0.2	1.7	1.4	0.4882	29384958	9630	J. Craig Venter Institute
Ingroup	GCA_005768625.2	ASM576862v2	Fumigati	Fumigati	Aspergillus_fumigatus	SGAir0713	No	Aspergillus_fumigatus_SGAir0713	96.3	0	1.5	2.2	0.4961	29021980	12218	Nanyang Technological University
Ingroup	GCA_001715275.2	ASM171527v2	Fumigati	Fumigati	Aspergillus_fumigatus	LMB-35Aa	No	Aspergillus_fumigatus_LMB-35Aa	96	0.1	1.4	2.5	0.4997	27522527	11897	Universidad Nacional Agraria La Molina, Peru
Ingroup	GCA_015572015.1	ASM1557201v1	Fumigati	Fumigati	Aspergillus_fumigatus	B	No	Aspergillus_fumigatus_B	96.4	0.2	1.3	2.1	0.4954	28631024	12048	South China Agricultural University
Ingroup	GCA_015572025.1	ASM1557202v1	Fumigati	Fumigati	Aspergillus_fumigatus	C	No	Aspergillus_fumigatus_C	96.2	0.1	1.4	2.3	0.4964	28193962	12019	South China Agricultural University
Ingroup	GCA_015572005.1	ASM1557200v1	Fumigati	Fumigati	Aspergillus_fumigatus	A	No	Aspergillus_fumigatus_A	96.1	0.3	1.3	2.3	0.4957	29052788	12256	South China Agricultural University
Ingroup	GCA_020500845.1	ASM2050084v1	Fumigati	Fumigati	Aspergillus_fumigatus	NRZ-2017-096	No	Aspergillus_fumigatus_NRZ-2017-096	97.4	0	1	1.6	0.4962	28459965	9421	Leibniz-HKI
Ingroup	GCA_020500905.1	ASM2050090v1	Fumigati	Fumigati	Aspergillus_fumigatus	NRZ-2017-040	No	Aspergillus_fumigatus_NRZ-2017-040	97.1	0.1	1	1.8	0.4997	27608923	9295	Leibniz-HKI
Ingroup	GCA_020500215.1	ASM2050021v1	Fumigati	Fumigati	Aspergillus_fumigatus	NRZ-2017-339	No	Aspergillus_fumigatus_NRZ-2017-339	96.9	0.1	1.1	1.9	0.4995	28077888	9474	Leibniz-HKI
Ingroup	GCA_020500875.1	ASM2050087v1	Fumigati	Fumigati	Aspergillus_fumigatus	NRZ-2017-076	No	Aspergillus_fumigatus_NRZ-2017-076	97.4	0.1	1	1.5	0.4954	28888981	9533	Leibniz-HKI
Ingroup	GCA_020500935.1	ASM2050093v1	Fumigati	Fumigati	Aspergillus_fumigatus	NRZ-2017-039	No	Aspergillus_fumigatus_NRZ-2017-039	97.4	0.1	1.1	1.4	0.4948	28295300	9294	Leibniz-HKI
Ingroup	GCA_020500385.1	ASM2050038v1	Fumigati	Fumigati	Aspergillus_fumigatus	NRZ-2018-236	No	Aspergillus_fumigatus_NRZ-2018-236	97.2	0.1	1.2	1.5	0.4955	28626499	9447	Leibniz-HKI
Ingroup	GCA_020500815.1	ASM2050081v1	Fumigati	Fumigati	Aspergillus_fumigatus	NRZ-2017-115	No	Aspergillus_fumigatus_NRZ-2017-115	97	0.1	1.2	1.7	0.4954	29002076	9505	Leibniz-HKI
Ingroup	GCA_020500465.1	ASM2050046v1	Fumigati	Fumigati	Aspergillus_fumigatus	NRZ-2018-043	No	Aspergillus_fumigatus_NRZ-2018-043	97.3	0.1	1.1	1.5	0.4958	28399898	9377	Leibniz-HKI
Ingroup	GCA_020500785.1	ASM2050078v1	Fumigati	Fumigati	Aspergillus_fumigatus	NRZ-2017-195	No	Aspergillus_fumigatus_NRZ-2017-195	97.4	0.1	1	1.5	0.4952	28875295	9518	Leibniz-HKI
Ingroup	GCA_020499675.1	ASM2049967v1	Fumigati	Fumigati	Aspergillus_fumigatus	NRZ-2016-141	No	Aspergillus_fumigatus_NRZ-2016-141	97.5	0.1	1	1.4	0.4954	28790710	9487	Leibniz-HKI
Ingroup	GCA_020500285.1	ASM2050028v1	Fumigati	Fumigati	Aspergillus_fumigatus	NRZ-2016-032	No	Aspergillus_fumigatus_NRZ-2016-032	97	0.1	1.2	1.7	0.4952	28882502	9490	Leibniz-HKI
Ingroup	GCA_020500205.1	ASM2050020v1	Fumigati	Fumigati	Aspergillus_fumigatus	NRZ-2018-326	No	Aspergillus_fumigatus_NRZ-2018-326	97.2	0	1.1	1.7	0.4937	29047967	9466	Leibniz-HKI
Ingroup	GCA_020500775.1	ASM2050077v1	Fumigati	Fumigati	Aspergillus_fumigatus	NRZ-2017-214	No	Aspergillus_fumigatus_NRZ-2017-214	97.4	0	1	1.6	0.4948	28450857	9324	Leibniz-HKI
Ingroup	GCA_020500705.1	ASM2050070v1	Fumigati	Fumigati	Aspergillus_fumigatus	NRZ-2014-065	No	Aspergillus_fumigatus_NRZ-2014-065	97.4	0	1	1.6	0.493	28844010	9377	Leibniz-HKI
Ingroup	GCA_020499755.1	ASM2049975v1	Fumigati	Fumigati	Aspergillus_fumigatus	NRZ-2016-071	No	Aspergillus_fumigatus_NRZ-2016-071	97.2	0.1	1.3	1.4	0.4947	29320939	9577	Leibniz-HKI
Ingroup	GCA_020500455.1	ASM2050045v1	Fumigati	Fumigati	Aspergillus_fumigatus	NRZ-2017-101	No	Aspergillus_fumigatus_NRZ-2017-101	97.2	0.1	1.2	1.5	0.4951	28959711	9511	Leibniz-HKI
Ingroup	GCA_020499695.1	ASM2049969v1	Fumigati	Fumigati	Aspergillus_fumigatus	NRZ-2016-342	No	Aspergillus_fumigatus_NRZ-2016-342	97.2	0	1.2	1.6	0.4942	28636847	9351	Leibniz-HKI
Ingroup	GCA_015571995.1	ASM1557199v1	Fumigati	Fumigati	Aspergillus_fumigatus	D	No	Aspergillus_fumigatus_D	96.1	0.2	1.4	2.3	0.495	28366356	11988	South China Agricultural University
Ingroup	GCA_020500295.1	ASM2050029v1	Fumigati	Fumigati	Aspergillus_fumigatus	NRZ-2018-300	No	Aspergillus_fumigatus_NRZ-2018-300	97.4	0.1	1	1.5	0.4949	28962044	9513	Leibniz-HKI
Ingroup	GCA_020500475.1	ASM2050047v1	Fumigati	Fumigati	Aspergillus_fumigatus	NRZ-2018-097	No	Aspergillus_fumigatus_NRZ-2018-097	97	0	1.3	1.7	0.4945	28223574	9290	Leibniz-HKI
Ingroup	GCA_020500355.1	ASM2050035v1	Fumigati	Fumigati	Aspergillus_fumigatus	NRZ-2018-272	No	Aspergillus_fumigatus_NRZ-2018-272	97.6	0.1	1.1	1.2	0.4943	29180784	9565	Leibniz-HKI
Ingroup	GCA_020500365.1	ASM2050036v1	Fumigati	Fumigati	Aspergillus_fumigatus	NRZ-2018-281	No	Aspergillus_fumigatus_NRZ-2018-281	97.4	0	1	1.6	0.4988	28411783	9499	Leibniz-HKI
Ingroup	GCA_020500185.1	ASM2050018v1	Fumigati	Fumigati	Aspergillus_fumigatus	NRZ-2018-313	No	Aspergillus_fumigatus_NRZ-2018-313	97.3	0	1	1.7	0.4947	28604347	9384	Leibniz-HKI
Ingroup	GCA_020500655.1	ASM2050065v1	Fumigati	Fumigati	Aspergillus_fumigatus	NRZ-2017-322	No	Aspergillus_fumigatus_NRZ-2017-322	97.3	0.1	1.2	1.4	0.495	28773727	9437	Leibniz-HKI
Ingroup	GCA_020500645.1	ASM2050064v1	Fumigati	Fumigati	Aspergillus_fumigatus	NRZ-2017-346	No	Aspergillus_fumigatus_NRZ-2017-346	97.7	0.1	0.9	1.3	0.4949	28775373	9415	Leibniz-HKI
Ingroup	GCA_020500305.1	ASM2050030v1	Fumigati	Fumigati	Aspergillus_fumigatus	NRZ-2018-286	No	Aspergillus_fumigatus_NRZ-2018-286	97.4	0.1	1	1.5	0.495	28217744	9272	Leibniz-HKI
Ingroup	GCA_020500595.1	ASM2050059v1	Fumigati	Fumigati	Aspergillus_fumigatus	NRZ-2017-381	No	Aspergillus_fumigatus_NRZ-2017-381	97.2	0	1.1	1.7	0.4933	28682044	9304	Leibniz-HKI
Ingroup	GCA_020500685.1	ASM2050068v1	Fumigati	Fumigati	Aspergillus_fumigatus	NRZ-2017-283	No	Aspergillus_fumigatus_NRZ-2017-283	97.3	0.1	1.1	1.5	0.4981	28661373	9554	Leibniz-HKI
Ingroup	GCA_020500695.1	ASM2050069v1	Fumigati	Fumigati	Aspergillus_fumigatus	NRZ-2017-282	No	Aspergillus_fumigatus_NRZ-2017-282	97.3	0	1	1.7	0.4932	28350381	9255	Leibniz-HKI
Ingroup	GCA_020500865.1	ASM2050086v1	Fumigati	Fumigati	Aspergillus_fumigatus	NRZ-2017-069	No	Aspergillus_fumigatus_NRZ-2017-069	97.2	0	1.1	1.7	0.4948	28092100	9200	Leibniz-HKI
Ingroup	GCA_020499715.1	ASM2049971v1	Fumigati	Fumigati	Aspergillus_fumigatus	NRZ-2016-108	No	Aspergillus_fumigatus_NRZ-2016-108	97.3	0	1.1	1.6	0.4948	28504902	9349	Leibniz-HKI
Ingroup	GCA_020500485.1	ASM2050048v1	Fumigati	Fumigati	Aspergillus_fumigatus	NRZ-2017-546	No	Aspergillus_fumigatus_NRZ-2017-546	97.4	0.1	1.1	1.4	0.4946	28517128	9446	Leibniz-HKI
Ingroup	GCA_020501935.1	ASM2050193v1	Fumigati	Fumigati	Aspergillus_fumigatus	I-1-48-3	No	Aspergillus_fumigatus_I-1-48-3	97.1	0.1	1.1	1.7	0.495	28879625	9496	Leibniz-HKI
Ingroup	GCA_020499865.1	ASM2049986v1	Fumigati	Fumigati	Aspergillus_fumigatus	NRZ-2018-396	No	Aspergillus_fumigatus_NRZ-2018-396	96.9	0.1	1.2	1.8	0.4946	28682752	9379	Leibniz-HKI
Ingroup	GCA_020499805.1	ASM2049980v1	Fumigati	Fumigati	Aspergillus_fumigatus	NRZ-2018-646	No	Aspergillus_fumigatus_NRZ-2018-646	97	0.1	1.2	1.7	0.4946	28589858	9357	Leibniz-HKI
Ingroup	GCA_020500445.1	ASM2050044v1	Fumigati	Fumigati	Aspergillus_fumigatus	NRZ-2018-123	No	Aspergillus_fumigatus_NRZ-2018-123	97.2	0	1	1.8	0.4946	28079454	9235	Leibniz-HKI
Ingroup	GCA_020499825.1	ASM2049982v1	Fumigati	Fumigati	Aspergillus_fumigatus	NRZ-2018-529	No	Aspergillus_fumigatus_NRZ-2018-529	97.2	0	1.2	1.6	0.4938	28485909	9265	Leibniz-HKI
Ingroup	GCA_018804105.1	ICMP23421_Afum_1	Fumigati	Fumigati	Aspergillus_fumigatus	ICMP 23421	No	Aspergillus_fumigatus_ICMP_23421	96.3	0.1	1.4	2.2	0.492	29006095	12066	KƒÅkƒÅp≈ç Aspergillosis Research Consortium
Ingroup	GCA_020501425.1	ASM2050142v1	Fumigati	Fumigati	Aspergillus_fumigatus	E-1-66s-1	No	Aspergillus_fumigatus_E-1-66s-1	97	0.1	1.1	1.8	0.4947	28949945	9515	Leibniz-HKI
Ingroup	GCA_020500765.1	ASM2050076v1	Fumigati	Fumigati	Aspergillus_fumigatus	NRZ-2015-218	No	Aspergillus_fumigatus_NRZ-2015-218	97.3	0	1	1.7	0.4945	28275619	9273	Leibniz-HKI
Ingroup	GCA_001643665.1	ASM164366v1	Fumigati	Fumigati	Aspergillus_fumigatus	ISSFT-021	No	Aspergillus_fumigatus_ISSFT-021	95.3	0.2	1.3	3.2	0.4942	28526023	12026	Jet Propulsion Laboratory, California Institute of Technology
Ingroup	GCA_020502095.1	ASM2050209v1	Fumigati	Fumigati	Aspergillus_fumigatus	K-1-48s-1	No	Aspergillus_fumigatus_K-1-48s-1	97.3	0.1	1	1.6	0.494	29313889	9607	Leibniz-HKI
Ingroup	GCA_020500805.1	ASM2050080v1	Fumigati	Fumigati	Aspergillus_fumigatus	NRZ-2017-134	No	Aspergillus_fumigatus_NRZ-2017-134	97.2	0.1	1.2	1.5	0.494	28374250	9291	Leibniz-HKI
Ingroup	GCA_020499815.1	ASM2049981v1	Fumigati	Fumigati	Aspergillus_fumigatus	NRZ-2018-539	No	Aspergillus_fumigatus_NRZ-2018-539	97.4	0	1	1.6	0.4941	28601938	9362	Leibniz-HKI
Ingroup	GCA_020502105.1	ASM2050210v1	Fumigati	Fumigati	Aspergillus_fumigatus	K-1-1L-2	No	Aspergillus_fumigatus_K-1-1L-2	96.9	0.1	1.1	1.9	0.4955	28774847	9505	Leibniz-HKI
Ingroup	GCA_020499685.1	ASM2049968v1	Fumigati	Fumigati	Aspergillus_fumigatus	NRZ-2016-121	No	Aspergillus_fumigatus_NRZ-2016-121	97.2	0.1	1.1	1.6	0.4931	28444795	9267	Leibniz-HKI
Ingroup	GCA_020500555.1	ASM2050055v1	Fumigati	Fumigati	Aspergillus_fumigatus	NRZ-2017-508	No	Aspergillus_fumigatus_NRZ-2017-508	97.3	0	0.9	1.8	0.4937	28515497	9291	Leibniz-HKI
Ingroup	GCA_020500085.1	ASM2050008v1	Fumigati	Fumigati	Aspergillus_fumigatus	C-1-76s-1	No	Aspergillus_fumigatus_C-1-76s-1	97.1	0.1	1.2	1.6	0.4955	28928932	9547	Leibniz-HKI
Ingroup	GCA_020499915.1	ASM2049991v1	Fumigati	Fumigati	Aspergillus_fumigatus	B-1-67L-1	No	Aspergillus_fumigatus_B-1-67L-1	96.9	0	1.2	1.9	0.4955	28569106	9406	Leibniz-HKI
Ingroup	GCA_020499785.1	ASM2049978v1	Fumigati	Fumigati	Aspergillus_fumigatus	NRZ-2016-063	No	Aspergillus_fumigatus_NRZ-2016-063	97.2	0	1.2	1.6	0.4926	29074193	9545	Leibniz-HKI
Ingroup	GCA_020500395.1	ASM2050039v1	Fumigati	Fumigati	Aspergillus_fumigatus	NRZ-2018-146	No	Aspergillus_fumigatus_NRZ-2018-146	97.4	0	1.1	1.5	0.4923	28491286	9250	Leibniz-HKI
Ingroup	GCA_020503735.1	ASM2050373v1	Fumigati	Fumigati	Aspergillus_fumigatus	A-2-47L-2	No	Aspergillus_fumigatus_A-2-47L-2	97.2	0	1.2	1.6	0.495	28257875	9315	Leibniz-HKI
Ingroup	GCA_020498945.1	ASM2049894v1	Fumigati	Fumigati	Aspergillus_fumigatus	E-1-70L-5	No	Aspergillus_fumigatus_E-1-70L-5	97.1	0	1.1	1.8	0.495	28548837	9378	Leibniz-HKI
Ingroup	GCA_020501405.1	ASM2050140v1	Fumigati	Fumigati	Aspergillus_fumigatus	A-2-49L-5	No	Aspergillus_fumigatus_A-2-49L-5	97.3	0	1.1	1.6	0.4943	28400646	9296	Leibniz-HKI
Ingroup	GCA_020502045.1	ASM2050204v1	Fumigati	Fumigati	Aspergillus_fumigatus	K-1-8L-3	No	Aspergillus_fumigatus_K-1-8L-3	97.4	0.1	1.1	1.4	0.4955	28584837	9442	Leibniz-HKI
Ingroup	GCA_020500275.1	ASM2050027v1	Fumigati	Fumigati	Aspergillus_fumigatus	NRZ-2018-290	No	Aspergillus_fumigatus_NRZ-2018-290	97.2	0.1	1	1.7	0.4924	29291325	9447	Leibniz-HKI
Ingroup	GCA_020499905.1	ASM2049990v1	Fumigati	Fumigati	Aspergillus_fumigatus	B-1-75L-1	No	Aspergillus_fumigatus_B-1-75L-1	97.2	0	1.1	1.7	0.4962	28356313	9403	Leibniz-HKI
Ingroup	GCA_020501635.1	ASM2050163v1	Fumigati	Fumigati	Aspergillus_fumigatus	L-3-15-2	No	Aspergillus_fumigatus_L-3-15-2	97.2	0.1	1.2	1.5	0.4995	27918570	9408	Leibniz-HKI
Ingroup	GCA_020501185.1	ASM2050118v1	Fumigati	Fumigati	Aspergillus_fumigatus	D-2-47L-2	No	Aspergillus_fumigatus_D-2-47L-2	97.3	0.1	1.1	1.5	0.4953	28505619	9397	Leibniz-HKI
Ingroup	GCA_020501495.1	ASM2050149v1	Fumigati	Fumigati	Aspergillus_fumigatus	L-3-11-2	No	Aspergillus_fumigatus_L-3-11-2	97.1	0.1	1.1	1.7	0.4956	28974757	9576	Leibniz-HKI
Ingroup	GCA_020501985.1	ASM2050198v1	Fumigati	Fumigati	Aspergillus_fumigatus	H-1-23-3	No	Aspergillus_fumigatus_H-1-23-3	97.4	0.1	1	1.5	0.4945	28653678	9370	Leibniz-HKI
Ingroup	GCA_020501005.1	ASM2050100v1	Fumigati	Fumigati	Aspergillus_fumigatus	D-2-48L-1	No	Aspergillus_fumigatus_D-2-48L-1	97.1	0.1	1.3	1.5	0.4951	29362000	9682	Leibniz-HKI
Ingroup	GCA_020503905.1	ASM2050390v1	Fumigati	Fumigati	Aspergillus_fumigatus	B-1-78L-1	No	Aspergillus_fumigatus_B-1-78L-1	97.1	0.1	1.1	1.7	0.4947	28981206	9519	Leibniz-HKI
Ingroup	GCA_020498985.1	ASM2049898v1	Fumigati	Fumigati	Aspergillus_fumigatus	E-1-70L-4	No	Aspergillus_fumigatus_E-1-70L-4	97.4	0.1	1.1	1.4	0.4945	28731764	9406	Leibniz-HKI
Ingroup	GCA_020501105.1	ASM2050110v1	Fumigati	Fumigati	Aspergillus_fumigatus	D-2-49L-2	No	Aspergillus_fumigatus_D-2-49L-2	97.1	0.1	1.2	1.6	0.4951	28241475	9303	Leibniz-HKI
Ingroup	GCA_020499015.1	ASM2049901v1	Fumigati	Fumigati	Aspergillus_fumigatus	E-1-75s-1	No	Aspergillus_fumigatus_E-1-75s-1	97.4	0	1.1	1.5	0.4938	28874656	9469	Leibniz-HKI
Ingroup	GCA_020501535.1	ASM2050153v1	Fumigati	Fumigati	Aspergillus_fumigatus	L-3-22-2	No	Aspergillus_fumigatus_L-3-22-2	97.2	0	1.2	1.6	0.4946	28488299	9396	Leibniz-HKI
Ingroup	GCA_020503885.1	ASM2050388v1	Fumigati	Fumigati	Aspergillus_fumigatus	B-1-73L-1	No	Aspergillus_fumigatus_B-1-73L-1	97.2	0	1.2	1.6	0.4952	28242338	9282	Leibniz-HKI
Ingroup	GCA_020498875.1	ASM2049887v1	Fumigati	Fumigati	Aspergillus_fumigatus	B-1-45-5	No	Aspergillus_fumigatus_B-1-45-5	97.6	0	1.1	1.3	0.4947	28526323	9358	Leibniz-HKI
Ingroup	GCA_020502005.1	ASM2050200v1	Fumigati	Fumigati	Aspergillus_fumigatus	C-1-66L-3	No	Aspergillus_fumigatus_C-1-66L-3	97.1	0.1	1.2	1.6	0.4937	28453972	9378	Leibniz-HKI
Ingroup	GCA_020499975.1	ASM2049997v1	Fumigati	Fumigati	Aspergillus_fumigatus	B-1-66s-1	No	Aspergillus_fumigatus_B-1-66s-1	97.1	0.1	1.1	1.7	0.4946	28348725	9303	Leibniz-HKI
Ingroup	GCA_020501645.1	ASM2050164v1	Fumigati	Fumigati	Aspergillus_fumigatus	L-3-21-3	No	Aspergillus_fumigatus_L-3-21-3	97.1	0.1	1.2	1.6	0.4967	28599260	9438	Leibniz-HKI
Ingroup	GCA_020501265.1	ASM2050126v1	Fumigati	Fumigati	Aspergillus_fumigatus	C-1-99L-2	No	Aspergillus_fumigatus_C-1-99L-2	97.4	0.1	1.1	1.4	0.4956	28352357	9371	Leibniz-HKI
Ingroup	GCA_020498905.1	ASM2049890v1	Fumigati	Fumigati	Aspergillus_fumigatus	E-1-74s-1	No	Aspergillus_fumigatus_E-1-74s-1	97	0.1	1.1	1.8	0.4946	28945127	9487	Leibniz-HKI
Ingroup	GCA_020499985.1	ASM2049998v1	Fumigati	Fumigati	Aspergillus_fumigatus	B-1-63s-1	No	Aspergillus_fumigatus_B-1-63s-1	97.2	0	1.1	1.7	0.495	28167875	9254	Leibniz-HKI
Ingroup	GCA_020500115.1	ASM2050011v1	Fumigati	Fumigati	Aspergillus_fumigatus	C-1-80s-1	No	Aspergillus_fumigatus_C-1-80s-1	97	0.1	1.2	1.7	0.4948	28824358	9422	Leibniz-HKI
Ingroup	GCA_020503795.1	ASM2050379v1	Fumigati	Fumigati	Aspergillus_fumigatus	A-2-27s-1	No	Aspergillus_fumigatus_A-2-27s-1	97	0	1.4	1.6	0.4962	28418434	9455	Leibniz-HKI
Ingroup	GCA_020500565.1	ASM2050056v1	Fumigati	Fumigati	Aspergillus_fumigatus	NRZ-2017-434	No	Aspergillus_fumigatus_NRZ-2017-434	97.3	0	1.2	1.5	0.4944	29063869	9535	Leibniz-HKI
Ingroup	GCA_020503825.1	ASM2050382v1	Fumigati	Fumigati	Aspergillus_fumigatus	A-2-26s-2	No	Aspergillus_fumigatus_A-2-26s-2	97.2	0	1.1	1.7	0.4937	28794509	9361	Leibniz-HKI
Ingroup	GCA_020503895.1	ASM2050389v1	Fumigati	Fumigati	Aspergillus_fumigatus	B-1-66L-1	No	Aspergillus_fumigatus_B-1-66L-1	96.9	0.1	1.1	1.9	0.4942	28559176	9343	Leibniz-HKI
Ingroup	GCA_020501075.1	ASM2050107v1	Fumigati	Fumigati	Aspergillus_fumigatus	D-2-50s-1	No	Aspergillus_fumigatus_D-2-50s-1	97.4	0	1.2	1.4	0.4949	28545058	9415	Leibniz-HKI
Ingroup	GCA_020499995.1	ASM2049999v1	Fumigati	Fumigati	Aspergillus_fumigatus	B-1-70s-1	No	Aspergillus_fumigatus_B-1-70s-1	97.2	0	1.1	1.7	0.4951	28147908	9285	Leibniz-HKI
Ingroup	GCA_020499775.1	ASM2049977v1	Fumigati	Fumigati	Aspergillus_fumigatus	NRZ-2018-649	No	Aspergillus_fumigatus_NRZ-2018-649	97	0.1	1	1.9	0.494	29397117	9667	Leibniz-HKI
Ingroup	GCA_020501605.1	ASM2050160v1	Fumigati	Fumigati	Aspergillus_fumigatus	L-3-13-1	No	Aspergillus_fumigatus_L-3-13-1	97.2	0	1.3	1.5	0.4953	28139393	9283	Leibniz-HKI
Ingroup	GCA_020499935.1	ASM2049993v1	Fumigati	Fumigati	Aspergillus_fumigatus	B-1-68s-1	No	Aspergillus_fumigatus_B-1-68s-1	97.3	0	1.2	1.5	0.4922	28908513	9362	Leibniz-HKI
Ingroup	GCA_020498815.1	ASM2049881v1	Fumigati	Fumigati	Aspergillus_fumigatus	D-2-47L-1	No	Aspergillus_fumigatus_D-2-47L-1	97.3	0	1.2	1.5	0.4949	28801176	9453	Leibniz-HKI
Ingroup	GCA_020498725.1	ASM2049872v1	Fumigati	Fumigati	Aspergillus_fumigatus	D-2-28L-1	No	Aspergillus_fumigatus_D-2-28L-1	97.2	0	1.1	1.7	0.495	28243033	9311	Leibniz-HKI
Ingroup	GCA_020501445.1	ASM2050144v1	Fumigati	Fumigati	Aspergillus_fumigatus	C-1-49-1	No	Aspergillus_fumigatus_C-1-49-1	97.2	0	1.3	1.5	0.4961	28122101	9334	Leibniz-HKI
Ingroup	GCA_020503175.1	ASM2050317v1	Fumigati	Fumigati	Aspergillus_fumigatus	C-1-93s-1	No	Aspergillus_fumigatus_C-1-93s-1	97.1	0	1.4	1.5	0.4958	28764030	9571	Leibniz-HKI
Ingroup	GCA_020502025.1	ASM2050202v1	Fumigati	Fumigati	Aspergillus_fumigatus	H-1-1-2	No	Aspergillus_fumigatus_H-1-1-2	97.3	0	1.2	1.5	0.4946	28684295	9432	Leibniz-HKI
Ingroup	GCA_020503915.1	ASM2050391v1	Fumigati	Fumigati	Aspergillus_fumigatus	C-1-76s-2	No	Aspergillus_fumigatus_C-1-76s-2	96.8	0.1	1.3	1.8	0.4948	28797123	9491	Leibniz-HKI
Ingroup	GCA_020501905.1	ASM2050190v1	Fumigati	Fumigati	Aspergillus_fumigatus	I-1-49-3	No	Aspergillus_fumigatus_I-1-49-3	97.1	0.1	1.2	1.6	0.4961	29187600	9909	Leibniz-HKI
Ingroup	GCA_020498805.1	ASM2049880v1	Fumigati	Fumigati	Aspergillus_fumigatus	D-2-49L-5	No	Aspergillus_fumigatus_D-2-49L-5	97.1	0.1	1.2	1.6	0.4948	28176613	9303	Leibniz-HKI
Ingroup	GCA_020500965.1	ASM2050096v1	Fumigati	Fumigati	Aspergillus_fumigatus	C-1-77s-2	No	Aspergillus_fumigatus_C-1-77s-2	97.1	0	1.2	1.7	0.495	28131686	9305	Leibniz-HKI
Ingroup	GCA_020498865.1	ASM2049886v1	Fumigati	Fumigati	Aspergillus_fumigatus	B-1-45-2	No	Aspergillus_fumigatus_B-1-45-2	97	0.1	1.1	1.8	0.4959	28480589	9390	Leibniz-HKI
Ingroup	GCA_020501615.1	ASM2050161v1	Fumigati	Fumigati	Aspergillus_fumigatus	L-3-11-1	No	Aspergillus_fumigatus_L-3-11-1	97	0.1	1.2	1.7	0.4967	28680153	9523	Leibniz-HKI
Ingroup	GCA_020502695.1	ASM2050269v1	Fumigati	Fumigati	Aspergillus_fumigatus	D-2-15L-3	No	Aspergillus_fumigatus_D-2-15L-3	97	0	1.2	1.8	0.4948	28628246	9457	Leibniz-HKI
Ingroup	GCA_020500105.1	ASM2050010v1	Fumigati	Fumigati	Aspergillus_fumigatus	D-2-38L-1	No	Aspergillus_fumigatus_D-2-38L-1	97	0.1	1.2	1.7	0.4941	28623764	9379	Leibniz-HKI
Ingroup	GCA_020499605.1	ASM2049960v1	Fumigati	Fumigati	Aspergillus_fumigatus	D-2-39L-1	No	Aspergillus_fumigatus_D-2-39L-1	97.2	0.1	1.2	1.5	0.4956	28234499	9346	Leibniz-HKI
Ingroup	GCA_020501475.1	ASM2050147v1	Fumigati	Fumigati	Aspergillus_fumigatus	L-3-24-3	No	Aspergillus_fumigatus_L-3-24-3	97	0.1	1.3	1.6	0.4986	28229341	9472	Leibniz-HKI
Ingroup	GCA_020501765.1	ASM2050176v1	Fumigati	Fumigati	Aspergillus_fumigatus	G-2-14-1	No	Aspergillus_fumigatus_G-2-14-1	97.2	0.1	1	1.7	0.4978	28695284	9537	Leibniz-HKI
Ingroup	GCA_020500195.1	ASM2050019v1	Fumigati	Fumigati	Aspergillus_fumigatus	D-2-2s-3	No	Aspergillus_fumigatus_D-2-2s-3	97.2	0	1.2	1.6	0.4944	28401554	9325	Leibniz-HKI
Ingroup	GCA_020501325.1	ASM2050132v1	Fumigati	Fumigati	Aspergillus_fumigatus	C-1-69s-1	No	Aspergillus_fumigatus_C-1-69s-1	97.2	0	1.1	1.7	0.4925	29291638	9534	Leibniz-HKI
Ingroup	GCA_020499255.1	ASM2049925v1	Fumigati	Fumigati	Aspergillus_fumigatus	D-2-22s-1	No	Aspergillus_fumigatus_D-2-22s-1	97.1	0.1	1.1	1.7	0.4944	28663994	9385	Leibniz-HKI
Ingroup	GCA_020499575.1	ASM2049957v1	Fumigati	Fumigati	Aspergillus_fumigatus	D-2-2s-2	No	Aspergillus_fumigatus_D-2-2s-2	97.3	0.1	1.2	1.4	0.4953	28260839	9376	Leibniz-HKI
Ingroup	GCA_001643655.1	ASM164365v1	Fumigati	Fumigati	Aspergillus_fumigatus	IF1SW-F4	No	Aspergillus_fumigatus_IF1SW-F4	96.6	0	1.1	2.3	0.4944	28240437	11961	Jet Propulsion Laboratory, California Institute of Technology
Ingroup	GCA_020501245.1	ASM2050124v1	Fumigati	Fumigati	Aspergillus_fumigatus	C-1-34s-1	No	Aspergillus_fumigatus_C-1-34s-1	96.9	0.1	1.1	1.9	0.4945	28237350	9290	Leibniz-HKI
Ingroup	GCA_020501895.1	ASM2050189v1	Fumigati	Fumigati	Aspergillus_fumigatus	C-1-24L-3	No	Aspergillus_fumigatus_C-1-24L-3	97.1	0	1.1	1.8	0.4959	28196647	9339	Leibniz-HKI
Ingroup	GCA_020503935.1	ASM2050393v1	Fumigati	Fumigati	Aspergillus_fumigatus	D-2-32L-1	No	Aspergillus_fumigatus_D-2-32L-1	97.1	0.1	1.2	1.6	0.494	28757805	9398	Leibniz-HKI
Ingroup	GCA_020501345.1	ASM2050134v1	Fumigati	Fumigati	Aspergillus_fumigatus	A-3-37s-1	No	Aspergillus_fumigatus_A-3-37s-1	97	0.1	1.1	1.8	0.4998	27950280	9378	Leibniz-HKI
Ingroup	GCA_020499115.1	ASM2049911v1	Fumigati	Fumigati	Aspergillus_fumigatus	E-1-7-1	No	Aspergillus_fumigatus_E-1-7-1	97.3	0.1	1.1	1.5	0.4972	28856919	9639	Leibniz-HKI
Ingroup	GCA_020503445.1	ASM2050344v1	Fumigati	Fumigati	Aspergillus_fumigatus	L-2-7-2	No	Aspergillus_fumigatus_L-2-7-2	97.2	0.1	1	1.7	0.4953	28600000	9421	Leibniz-HKI
Ingroup	GCA_020501815.1	ASM2050181v1	Fumigati	Fumigati	Aspergillus_fumigatus	G-2-22-4	No	Aspergillus_fumigatus_G-2-22-4	96.5	0.1	1.4	2	0.4998	27503192	9302	Leibniz-HKI
Ingroup	GCA_020501145.1	ASM2050114v1	Fumigati	Fumigati	Aspergillus_fumigatus	A-2-35L-1	No	Aspergillus_fumigatus_A-2-35L-1	97.3	0	1.2	1.5	0.4957	28134820	9310	Leibniz-HKI
Ingroup	GCA_020503375.1	ASM2050337v1	Fumigati	Fumigati	Aspergillus_fumigatus	L-2-15-4	No	Aspergillus_fumigatus_L-2-15-4	97.1	0	1.2	1.7	0.495	28074625	9281	Leibniz-HKI
Ingroup	GCA_020502165.1	ASM2050216v1	Fumigati	Fumigati	Aspergillus_fumigatus	E-1-20-2	No	Aspergillus_fumigatus_E-1-20-2	96.9	0.1	1.2	1.8	0.5015	27648357	9426	Leibniz-HKI
Ingroup	GCA_020502425.1	ASM2050242v1	Fumigati	Fumigati	Aspergillus_fumigatus	A-3-43s-1	No	Aspergillus_fumigatus_A-3-43s-1	96.8	0.1	1.3	1.8	0.4997	27702772	9401	Leibniz-HKI
Ingroup	GCA_020499155.1	ASM2049915v1	Fumigati	Fumigati	Aspergillus_fumigatus	C-1-51s-1	No	Aspergillus_fumigatus_C-1-51s-1	96.6	0.1	1.3	2	0.5018	27359290	9352	Leibniz-HKI
Ingroup	GCA_020502235.1	ASM2050223v1	Fumigati	Fumigati	Aspergillus_fumigatus	A-3-40L-1	No	Aspergillus_fumigatus_A-3-40L-1	97.1	0.1	1.2	1.6	0.4983	28467739	9539	Leibniz-HKI
Ingroup	GCA_020501095.1	ASM2050109v1	Fumigati	Fumigati	Aspergillus_fumigatus	A-2-45L-5	No	Aspergillus_fumigatus_A-2-45L-5	96.9	0.1	1.2	1.8	0.4951	28548605	9428	Leibniz-HKI
Ingroup	GCA_020502325.1	ASM2050232v1	Fumigati	Fumigati	Aspergillus_fumigatus	A-3-45L-2	No	Aspergillus_fumigatus_A-3-45L-2	97	0	1.2	1.8	0.4947	28788552	9452	Leibniz-HKI
Ingroup	GCA_020499485.1	ASM2049948v1	Fumigati	Fumigati	Aspergillus_fumigatus	C-1-28L-2	No	Aspergillus_fumigatus_C-1-28L-2	97.1	0.1	1.2	1.6	0.4998	28027958	9440	Leibniz-HKI
Ingroup	GCA_020503065.1	ASM2050306v1	Fumigati	Fumigati	Aspergillus_fumigatus	D-2-26s-1	No	Aspergillus_fumigatus_D-2-26s-1	97.1	0.1	1	1.8	0.4937	29277912	9643	Leibniz-HKI
Ingroup	GCA_020501255.1	ASM2050125v1	Fumigati	Fumigati	Aspergillus_fumigatus	E-1-67s-1	No	Aspergillus_fumigatus_E-1-67s-1	97	0.1	1.3	1.6	0.4948	28247440	9292	Leibniz-HKI
Ingroup	GCA_020501045.1	ASM2050104v1	Fumigati	Fumigati	Aspergillus_fumigatus	D-2-43s-1	No	Aspergillus_fumigatus_D-2-43s-1	97.1	0.1	1.3	1.5	0.4922	29124461	9414	Leibniz-HKI
Ingroup	GCA_020502545.1	ASM2050254v1	Fumigati	Fumigati	Aspergillus_fumigatus	E-1-46-2	No	Aspergillus_fumigatus_E-1-46-2	97	0	1.2	1.8	0.4965	28879767	9576	Leibniz-HKI
Ingroup	GCA_020499265.1	ASM2049926v1	Fumigati	Fumigati	Aspergillus_fumigatus	D-2-25L-2	No	Aspergillus_fumigatus_D-2-25L-2	97	0	1.2	1.8	0.4954	28658326	9421	Leibniz-HKI
Ingroup	GCA_020499005.1	ASM2049900v1	Fumigati	Fumigati	Aspergillus_fumigatus	C-1-93L-3	No	Aspergillus_fumigatus_C-1-93L-3	97	0.1	1.2	1.7	0.4922	29656728	9659	Leibniz-HKI
Ingroup	GCA_020502225.1	ASM2050222v1	Fumigati	Fumigati	Aspergillus_fumigatus	H-1-30-2	No	Aspergillus_fumigatus_H-1-30-2	97.4	0	0.9	1.7	0.4952	28255791	9273	Leibniz-HKI
Ingroup	GCA_020501375.1	ASM2050137v1	Fumigati	Fumigati	Aspergillus_fumigatus	C-1-67s-1	No	Aspergillus_fumigatus_C-1-67s-1	97.1	0	1.2	1.7	0.4931	28464067	9291	Leibniz-HKI
Ingroup	GCA_020501715.1	ASM2050171v1	Fumigati	Fumigati	Aspergillus_fumigatus	G-2-9-2	No	Aspergillus_fumigatus_G-2-9-2	97.4	0	1	1.6	0.4942	28879096	9478	Leibniz-HKI
Ingroup	GCA_020503705.1	ASM2050370v1	Fumigati	Fumigati	Aspergillus_fumigatus	K-1-34L-1	No	Aspergillus_fumigatus_K-1-34L-1	97	0	1.3	1.7	0.4947	28730191	9461	Leibniz-HKI
Ingroup	GCA_020501575.1	ASM2050157v1	Fumigati	Fumigati	Aspergillus_fumigatus	L-3-13-2	No	Aspergillus_fumigatus_L-3-13-2	97.3	0.1	1.1	1.5	0.4929	29151304	9514	Leibniz-HKI
Ingroup	GCA_020503745.1	ASM2050374v1	Fumigati	Fumigati	Aspergillus_fumigatus	A-2-48s-2	No	Aspergillus_fumigatus_A-2-48s-2	97.1	0	1.1	1.8	0.4928	29546722	9604	Leibniz-HKI
Ingroup	GCA_020503095.1	ASM2050309v1	Fumigati	Fumigati	Aspergillus_fumigatus	F-1-3L-1	No	Aspergillus_fumigatus_F-1-3L-1	97.1	0.1	1.2	1.6	0.4974	27907996	9261	Leibniz-HKI
Ingroup	GCA_020500235.1	ASM2050023v1	Fumigati	Fumigati	Aspergillus_fumigatus	NRZ-2018-307	No	Aspergillus_fumigatus_NRZ-2018-307	97.1	0.1	1.1	1.7	0.4914	29839604	9638	Leibniz-HKI
Ingroup	GCA_020500165.1	ASM2050016v1	Fumigati	Fumigati	Aspergillus_fumigatus	C-1-40s-1	No	Aspergillus_fumigatus_C-1-40s-1	97.1	0.1	1.1	1.7	0.4947	28578733	9392	Leibniz-HKI
Ingroup	GCA_020499585.1	ASM2049958v1	Fumigati	Fumigati	Aspergillus_fumigatus	D-2-29s-1	No	Aspergillus_fumigatus_D-2-29s-1	97.2	0	1.2	1.6	0.4947	28160192	9285	Leibniz-HKI
Ingroup	GCA_020499645.1	ASM2049964v1	Fumigati	Fumigati	Aspergillus_fumigatus	D-2-43L-2	No	Aspergillus_fumigatus_D-2-43L-2	97	0	1.1	1.9	0.4965	27973087	9313	Leibniz-HKI
Ingroup	GCA_020501555.1	ASM2050155v1	Fumigati	Fumigati	Aspergillus_fumigatus	L-3-24-1	No	Aspergillus_fumigatus_L-3-24-1	97	0.1	1.2	1.7	0.4955	28453784	9406	Leibniz-HKI
Ingroup	GCA_020502375.1	ASM2050237v1	Fumigati	Fumigati	Aspergillus_fumigatus	L-2-4-3	No	Aspergillus_fumigatus_L-2-4-3	97.1	0.1	1.3	1.5	0.497	27978829	9325	Leibniz-HKI
Ingroup	GCA_020499135.1	ASM2049913v1	Fumigati	Fumigati	Aspergillus_fumigatus	E-1-56s-1	No	Aspergillus_fumigatus_E-1-56s-1	97	0.1	1.2	1.7	0.4962	28155974	9316	Leibniz-HKI
Ingroup	GCA_020503455.1	ASM2050345v1	Fumigati	Fumigati	Aspergillus_fumigatus	L-2-9-1	No	Aspergillus_fumigatus_L-2-9-1	96.9	0	1.4	1.7	0.4947	28247170	9322	Leibniz-HKI
Ingroup	GCA_020503725.1	ASM2050372v1	Fumigati	Fumigati	Aspergillus_fumigatus	A-2-47s-3	No	Aspergillus_fumigatus_A-2-47s-3	97.2	0.1	1	1.7	0.495	28267658	9324	Leibniz-HKI
Ingroup	GCA_020499325.1	ASM2049932v1	Fumigati	Fumigati	Aspergillus_fumigatus	C-1-33L-1	No	Aspergillus_fumigatus_C-1-33L-1	97.2	0.1	1.1	1.6	0.4945	28235639	9308	Leibniz-HKI
Ingroup	GCA_020499335.1	ASM2049933v1	Fumigati	Fumigati	Aspergillus_fumigatus	C-1-27s-1	No	Aspergillus_fumigatus_C-1-27s-1	96.8	0.1	1.4	1.7	0.4984	28180863	9425	Leibniz-HKI
Ingroup	GCA_020499075.1	ASM2049907v1	Fumigati	Fumigati	Aspergillus_fumigatus	E-1-25-10	No	Aspergillus_fumigatus_E-1-25-10	97.1	0.1	1.1	1.7	0.4954	28540761	9432	Leibniz-HKI
Ingroup	GCA_020500535.1	ASM2050053v1	Fumigati	Fumigati	Aspergillus_fumigatus	NRZ-2017-537	No	Aspergillus_fumigatus_NRZ-2017-537	97.1	0.1	1.2	1.6	0.4919	29524334	9646	Leibniz-HKI
Ingroup	GCA_020499885.1	ASM2049988v1	Fumigati	Fumigati	Aspergillus_fumigatus	C-1-60L-1	No	Aspergillus_fumigatus_C-1-60L-1	97.2	0.1	1	1.7	0.4943	28412967	9417	Leibniz-HKI
Ingroup	GCA_020501885.1	ASM2050188v1	Fumigati	Fumigati	Aspergillus_fumigatus	F-1-14-1	No	Aspergillus_fumigatus_F-1-14-1	97	0.1	1.2	1.7	0.4949	28425878	9379	Leibniz-HKI
Ingroup	GCA_020501335.1	ASM2050133v1	Fumigati	Fumigati	Aspergillus_fumigatus	A-3-30s-2	No	Aspergillus_fumigatus_A-3-30s-2	97.3	0	1.1	1.6	0.4941	28643923	9385	Leibniz-HKI
Ingroup	GCA_020503815.1	ASM2050381v1	Fumigati	Fumigati	Aspergillus_fumigatus	D-2-43L-1	No	Aspergillus_fumigatus_D-2-43L-1	97	0.1	1	1.9	0.4963	27980984	9269	Leibniz-HKI
Ingroup	GCA_020501875.1	ASM2050187v1	Fumigati	Fumigati	Aspergillus_fumigatus	H-1-26-1	No	Aspergillus_fumigatus_H-1-26-1	97.1	0.1	1.2	1.6	0.4953	28590607	9449	Leibniz-HKI
Ingroup	GCA_020499415.1	ASM2049941v1	Fumigati	Fumigati	Aspergillus_fumigatus	E-1-49-1	No	Aspergillus_fumigatus_E-1-49-1	97.2	0.1	1	1.7	0.4988	28255274	9453	Leibniz-HKI
Ingroup	GCA_020501995.1	ASM2050199v1	Fumigati	Fumigati	Aspergillus_fumigatus	H-1-10-6	No	Aspergillus_fumigatus_H-1-10-6	96.8	0.1	1.3	1.8	0.4982	30116072	10961	Leibniz-HKI
Ingroup	GCA_020498965.1	ASM2049896v1	Fumigati	Fumigati	Aspergillus_fumigatus	B-1-43-1	No	Aspergillus_fumigatus_B-1-43-1	96.7	0.1	1.2	2	0.4925	29747220	9665	Leibniz-HKI
Ingroup	GCA_020503185.1	ASM2050318v1	Fumigati	Fumigati	Aspergillus_fumigatus	F-1-13L-1	No	Aspergillus_fumigatus_F-1-13L-1	97	0.1	1.2	1.7	0.4967	28526979	9470	Leibniz-HKI
Ingroup	GCA_020502125.1	ASM2050212v1	Fumigati	Fumigati	Aspergillus_fumigatus	H-1-29-2	No	Aspergillus_fumigatus_H-1-29-2	97.2	0	1.2	1.6	0.4989	27767854	9311	Leibniz-HKI
Ingroup	GCA_020501695.1	ASM2050169v1	Fumigati	Fumigati	Aspergillus_fumigatus	L-3-21-1	No	Aspergillus_fumigatus_L-3-21-1	97.3	0.1	1.1	1.5	0.4954	28776466	9514	Leibniz-HKI
Ingroup	GCA_020499565.1	ASM2049956v1	Fumigati	Fumigati	Aspergillus_fumigatus	B-1-32-1	No	Aspergillus_fumigatus_B-1-32-1	97	0	1.4	1.6	0.497	28346092	9410	Leibniz-HKI
Ingroup	GCA_020501785.1	ASM2050178v1	Fumigati	Fumigati	Aspergillus_fumigatus	G-2-1-2	No	Aspergillus_fumigatus_G-2-1-2	96.8	0.1	1.3	1.8	0.4944	28505666	9451	Leibniz-HKI
Ingroup	GCA_020501805.1	ASM2050180v1	Fumigati	Fumigati	Aspergillus_fumigatus	G-2-6-1	No	Aspergillus_fumigatus_G-2-6-1	97.3	0	1.2	1.5	0.4947	28468055	9371	Leibniz-HKI
Ingroup	GCA_020501735.1	ASM2050173v1	Fumigati	Fumigati	Aspergillus_fumigatus	G-2-5-2	No	Aspergillus_fumigatus_G-2-5-2	96.9	0.1	1.3	1.7	0.4953	27933223	9257	Leibniz-HKI
Ingroup	GCA_020502595.1	ASM2050259v1	Fumigati	Fumigati	Aspergillus_fumigatus	C-1-30L-1	No	Aspergillus_fumigatus_C-1-30L-1	97.1	0.1	1.4	1.4	0.5018	27465053	9338	Leibniz-HKI
Ingroup	GCA_020500995.1	ASM2050099v1	Fumigati	Fumigati	Aspergillus_fumigatus	A-2-43L-2	No	Aspergillus_fumigatus_A-2-43L-2	96.8	0.1	1.4	1.7	0.4968	28305380	9395	Leibniz-HKI
Ingroup	GCA_020502605.1	ASM2050260v1	Fumigati	Fumigati	Aspergillus_fumigatus	C-1-31s-1	No	Aspergillus_fumigatus_C-1-31s-1	97	0.1	1.3	1.6	0.4997	28199381	9467	Leibniz-HKI
Ingroup	GCA_020510485.1	ASM2051048v1	Fumigati	Fumigati	Aspergillus_fumigatus	C-1-24L-2	No	Aspergillus_fumigatus_C-1-24L-2	97.4	0.1	1.1	1.4	0.4941	29301658	9579	Leibniz-HKI
Ingroup	GCA_020499595.1	ASM2049959v1	Fumigati	Fumigati	Aspergillus_fumigatus	D-2-35s-1	No	Aspergillus_fumigatus_D-2-35s-1	97	0.1	1.1	1.8	0.4944	28169123	9279	Leibniz-HKI
Ingroup	GCA_020499185.1	ASM2049918v1	Fumigati	Fumigati	Aspergillus_fumigatus	D-2-24s-1	No	Aspergillus_fumigatus_D-2-24s-1	97	0.1	1.3	1.6	0.4954	28196134	9345	Leibniz-HKI
Ingroup	GCA_020503105.1	ASM2050310v1	Fumigati	Fumigati	Aspergillus_fumigatus	F-1-13L-3	No	Aspergillus_fumigatus_F-1-13L-3	96.9	0.1	1.3	1.7	0.4972	28488026	9481	Leibniz-HKI
Ingroup	GCA_020500945.1	ASM2050094v1	Fumigati	Fumigati	Aspergillus_fumigatus	D-2-15L-2	No	Aspergillus_fumigatus_D-2-15L-2	97.2	0.1	1	1.7	0.4941	28512924	9400	Leibniz-HKI
Ingroup	GCA_020502245.1	ASM2050224v1	Fumigati	Fumigati	Aspergillus_fumigatus	H-1-21-5	No	Aspergillus_fumigatus_H-1-21-5	97.1	0.1	1.1	1.7	0.4994	28333876	9505	Leibniz-HKI
Ingroup	GCA_020502215.1	ASM2050221v1	Fumigati	Fumigati	Aspergillus_fumigatus	H-1-21-9	No	Aspergillus_fumigatus_H-1-21-9	97	0	1.4	1.6	0.499	28048065	9420	Leibniz-HKI
Ingroup	GCA_020503365.1	ASM2050336v1	Fumigati	Fumigati	Aspergillus_fumigatus	L-2-16-3	No	Aspergillus_fumigatus_L-2-16-3	97.2	0.1	1.2	1.5	0.495	28237466	9330	Leibniz-HKI
Ingroup	GCA_020499505.1	ASM2049950v1	Fumigati	Fumigati	Aspergillus_fumigatus	B-1-48-5	No	Aspergillus_fumigatus_B-1-48-5	97	0.1	1.3	1.6	0.4987	28261887	9462	Leibniz-HKI
Ingroup	GCA_020499125.1	ASM2049912v1	Fumigati	Fumigati	Aspergillus_fumigatus	E-1-14-1	No	Aspergillus_fumigatus_E-1-14-1	96.8	0	1.4	1.8	0.4988	27870778	9352	Leibniz-HKI
Ingroup	GCA_020503015.1	ASM2050301v1	Fumigati	Fumigati	Aspergillus_fumigatus	I-1-22-5	No	Aspergillus_fumigatus_I-1-22-5	96.8	0.1	1.3	1.8	0.5008	27592659	9395	Leibniz-HKI
Ingroup	GCA_020499315.1	ASM2049931v1	Fumigati	Fumigati	Aspergillus_fumigatus	D-2-25L-3	No	Aspergillus_fumigatus_D-2-25L-3	96.8	0.1	1.3	1.8	0.4994	27922986	9423	Leibniz-HKI
Ingroup	GCA_020503165.1	ASM2050316v1	Fumigati	Fumigati	Aspergillus_fumigatus	F-1-33L-2	No	Aspergillus_fumigatus_F-1-33L-2	96.8	0.1	1.4	1.7	0.5008	27471615	9310	Leibniz-HKI
Ingroup	GCA_020503205.1	ASM2050320v1	Fumigati	Fumigati	Aspergillus_fumigatus	F-1-4L-1	No	Aspergillus_fumigatus_F-1-4L-1	97	0	1.2	1.8	0.4949	28176902	9277	Leibniz-HKI
Ingroup	GCA_020503435.1	ASM2050343v1	Fumigati	Fumigati	Aspergillus_fumigatus	L-2-7-1	No	Aspergillus_fumigatus_L-2-7-1	97.2	0	1.2	1.6	0.495	28079410	9292	Leibniz-HKI
Ingroup	GCA_020500075.1	ASM2050007v1	Fumigati	Fumigati	Aspergillus_fumigatus	B-1-71L-1	No	Aspergillus_fumigatus_B-1-71L-1	97	0.1	1.2	1.7	0.4911	29775523	9623	Leibniz-HKI
Ingroup	GCA_020502185.1	ASM2050218v1	Fumigati	Fumigati	Aspergillus_fumigatus	L-2-13-4	No	Aspergillus_fumigatus_L-2-13-4	97	0.1	1.3	1.6	0.4975	27913724	9304	Leibniz-HKI
Ingroup	GCA_012656125.1	ASM1265612v1	Fumigati	Fumigati	Aspergillus_fumigatus	CNM-CM8689	No	Aspergillus_fumigatus_CNM-CM8689	95.7	0	1.6	2.7	0.4951	28072937	8837	UNICAMP
Ingroup	GCA_020503305.1	ASM2050330v1	Fumigati	Fumigati	Aspergillus_fumigatus	L-2-11-2	No	Aspergillus_fumigatus_L-2-11-2	97.1	0.1	1.1	1.7	0.4924	28476041	9279	Leibniz-HKI
Ingroup	GCA_020501705.1	ASM2050170v1	Fumigati	Fumigati	Aspergillus_fumigatus	G-2-3-1	No	Aspergillus_fumigatus_G-2-3-1	97.2	0	1.2	1.6	0.4953	28087233	9287	Leibniz-HKI
Ingroup	GCA_020502035.1	ASM2050203v1	Fumigati	Fumigati	Aspergillus_fumigatus	C-1-66L-2	No	Aspergillus_fumigatus_C-1-66L-2	97.1	0.1	1.3	1.5	0.4955	28665967	9735	Leibniz-HKI
Ingroup	GCA_020501135.1	ASM2050113v1	Fumigati	Fumigati	Aspergillus_fumigatus	A-2-44L-2	No	Aspergillus_fumigatus_A-2-44L-2	96.9	0	1.2	1.9	0.495	28222034	9316	Leibniz-HKI
Ingroup	GCA_020502615.1	ASM2050261v1	Fumigati	Fumigati	Aspergillus_fumigatus	B-1-30-1	No	Aspergillus_fumigatus_B-1-30-1	97.2	0.1	1.1	1.6	0.4983	28694866	9609	Leibniz-HKI
Ingroup	GCA_020502625.1	ASM2050262v1	Fumigati	Fumigati	Aspergillus_fumigatus	H-1-15-2	No	Aspergillus_fumigatus_H-1-15-2	97.2	0	1.2	1.6	0.4997	27935943	9369	Leibniz-HKI
Ingroup	GCA_020503345.1	ASM2050334v1	Fumigati	Fumigati	Aspergillus_fumigatus	L-2-22-4	No	Aspergillus_fumigatus_L-2-22-4	97	0.1	1.2	1.7	0.4961	28742810	9529	Leibniz-HKI
Ingroup	GCA_020503645.1	ASM2050364v1	Fumigati	Fumigati	Aspergillus_fumigatus	D-2-39L-2	No	Aspergillus_fumigatus_D-2-39L-2	96.9	0.1	1.3	1.7	0.4953	28528401	9374	Leibniz-HKI
Ingroup	GCA_020503805.1	ASM2050380v1	Fumigati	Fumigati	Aspergillus_fumigatus	D-2-44L-1	No	Aspergillus_fumigatus_D-2-44L-1	97.3	0.1	1.1	1.5	0.4944	28638472	9399	Leibniz-HKI
Ingroup	GCA_020502455.1	ASM2050245v1	Fumigati	Fumigati	Aspergillus_fumigatus	A-2-35s-1	No	Aspergillus_fumigatus_A-2-35s-1	97.2	0	1.1	1.7	0.4998	27968037	9402	Leibniz-HKI
Ingroup	GCA_020499225.1	ASM2049922v1	Fumigati	Fumigati	Aspergillus_fumigatus	C-1-69L-1	No	Aspergillus_fumigatus_C-1-69L-1	97.2	0	1.1	1.7	0.4943	28402403	9361	Leibniz-HKI
Ingroup	GCA_020502875.1	ASM2050287v1	Fumigati	Fumigati	Aspergillus_fumigatus	I-1-32-1	No	Aspergillus_fumigatus_I-1-32-1	97	0	1.1	1.9	0.5005	28029597	9425	Leibniz-HKI
Ingroup	GCA_020502575.1	ASM2050257v1	Fumigati	Fumigati	Aspergillus_fumigatus	C-1-28L-1	No	Aspergillus_fumigatus_C-1-28L-1	97.1	0	1.2	1.7	0.496	28324937	9367	Leibniz-HKI
Ingroup	GCA_020498745.1	ASM2049874v1	Fumigati	Fumigati	Aspergillus_fumigatus	B-1-27-5	No	Aspergillus_fumigatus_B-1-27-5	97.2	0.1	1.1	1.6	0.4953	28255402	9324	Leibniz-HKI
Ingroup	GCA_020500975.1	ASM2050097v1	Fumigati	Fumigati	Aspergillus_fumigatus	B-1-46-5	No	Aspergillus_fumigatus_B-1-46-5	96.9	0	1.2	1.9	0.4942	28210945	9303	Leibniz-HKI
Ingroup	GCA_020502985.1	ASM2050298v1	Fumigati	Fumigati	Aspergillus_fumigatus	I-1-32-2	No	Aspergillus_fumigatus_I-1-32-2	97.2	0.1	1.1	1.6	0.5004	28192916	9488	Leibniz-HKI
Ingroup	GCA_020503545.1	ASM2050354v1	Fumigati	Fumigati	Aspergillus_fumigatus	K-1-3L-4	No	Aspergillus_fumigatus_K-1-3L-4	97.1	0	1.3	1.6	0.4965	28060071	9327	Leibniz-HKI
Ingroup	GCA_020501545.1	ASM2050154v1	Fumigati	Fumigati	Aspergillus_fumigatus	L-3-7-1	No	Aspergillus_fumigatus_L-3-7-1	97.2	0.1	1.1	1.6	0.5004	27581182	9333	Leibniz-HKI
Ingroup	GCA_020502435.1	ASM2050243v1	Fumigati	Fumigati	Aspergillus_fumigatus	A-2-36s-3	No	Aspergillus_fumigatus_A-2-36s-3	96.8	0.1	1.3	1.8	0.4991	28103948	9396	Leibniz-HKI
Ingroup	GCA_020502495.1	ASM2050249v1	Fumigati	Fumigati	Aspergillus_fumigatus	C-1-40L-2	No	Aspergillus_fumigatus_C-1-40L-2	97.1	0.1	1.2	1.6	0.5002	27880483	9378	Leibniz-HKI
Ingroup	GCA_020502715.1	ASM2050271v1	Fumigati	Fumigati	Aspergillus_fumigatus	I-1-2-4	No	Aspergillus_fumigatus_I-1-2-4	96.9	0.1	1.2	1.8	0.4969	28327385	9396	Leibniz-HKI
Ingroup	GCA_020502335.1	ASM2050233v1	Fumigati	Fumigati	Aspergillus_fumigatus	A-3-46s-1	No	Aspergillus_fumigatus_A-3-46s-1	97	0.1	1.2	1.7	0.4952	28616355	9388	Leibniz-HKI
Ingroup	GCA_020502675.1	ASM2050267v1	Fumigati	Fumigati	Aspergillus_fumigatus	B-1-32-3	No	Aspergillus_fumigatus_B-1-32-3	97.2	0	1.2	1.6	0.4992	27661008	9263	Leibniz-HKI
Ingroup	GCA_020503665.1	ASM2050366v1	Fumigati	Fumigati	Aspergillus_fumigatus	K-1-18L-3	No	Aspergillus_fumigatus_K-1-18L-3	97.3	0.1	1.1	1.5	0.4937	28837655	9451	Leibniz-HKI
Ingroup	GCA_020503395.1	ASM2050339v1	Fumigati	Fumigati	Aspergillus_fumigatus	L-2-9-5	No	Aspergillus_fumigatus_L-2-9-5	96.9	0.1	1.3	1.7	0.4965	28155566	9341	Leibniz-HKI
Ingroup	GCA_020502705.1	ASM2050270v1	Fumigati	Fumigati	Aspergillus_fumigatus	I-1-2-2	No	Aspergillus_fumigatus_I-1-2-2	96.7	0.1	1.2	2	0.5007	27545848	9334	Leibniz-HKI
Ingroup	GCA_020502365.1	ASM2050236v1	Fumigati	Fumigati	Aspergillus_fumigatus	L-2-21-2	No	Aspergillus_fumigatus_L-2-21-2	97.1	0.1	1.2	1.6	0.492	29589490	9537	Leibniz-HKI
Ingroup	GCA_002234955.1	ASM223495v1	Fumigati	Fumigati	Aspergillus_fumigatus	HMR AF 270	No	Aspergillus_fumigatus_HMR_AF_270	96.8	0.1	1.5	1.6	0.4922	29478624	9551	University of Montreal
Ingroup	GCA_020503595.1	ASM2050359v1	Fumigati	Fumigati	Aspergillus_fumigatus	K-1-1L-5	No	Aspergillus_fumigatus_K-1-1L-5	97	0.1	1.2	1.7	0.4952	28991368	9579	Leibniz-HKI
Ingroup	GCA_020503715.1	ASM2050371v1	Fumigati	Fumigati	Aspergillus_fumigatus	K-1-3L-2	No	Aspergillus_fumigatus_K-1-3L-2	96.9	0.1	1.2	1.8	0.4992	28015221	9466	Leibniz-HKI
Ingroup	GCA_020501835.1	ASM2050183v1	Fumigati	Fumigati	Aspergillus_fumigatus	C-1-90L-1	No	Aspergillus_fumigatus_C-1-90L-1	97	0	1.2	1.8	0.4908	30007983	9663	Leibniz-HKI
Ingroup	GCA_020498885.1	ASM2049888v1	Fumigati	Fumigati	Aspergillus_fumigatus	B-1-44-s	No	Aspergillus_fumigatus_B-1-44-s	97	0	1.2	1.8	0.494	28308792	9312	Leibniz-HKI
Ingroup	GCA_020502115.1	ASM2050211v1	Fumigati	Fumigati	Aspergillus_fumigatus	C-1-64L-2	No	Aspergillus_fumigatus_C-1-64L-2	97.3	0.1	1	1.6	0.4921	29317324	9514	Leibniz-HKI
Ingroup	GCA_020499195.1	ASM2049919v1	Fumigati	Fumigati	Aspergillus_fumigatus	D-2-17L-1	No	Aspergillus_fumigatus_D-2-17L-1	97.2	0	1.1	1.7	0.4926	29540360	9580	Leibniz-HKI
Ingroup	GCA_020502995.1	ASM2050299v1	Fumigati	Fumigati	Aspergillus_fumigatus	I-1-22-4	No	Aspergillus_fumigatus_I-1-22-4	96.8	0.1	1.3	1.8	0.5021	27899817	9559	Leibniz-HKI
Ingroup	GCA_020501465.1	ASM2050146v1	Fumigati	Fumigati	Aspergillus_fumigatus	A-2-49L-2	No	Aspergillus_fumigatus_A-2-49L-2	97	0	1.3	1.7	0.494	28329346	9294	Leibniz-HKI
Ingroup	GCA_020503555.1	ASM2050355v1	Fumigati	Fumigati	Aspergillus_fumigatus	K-1-18L-6	No	Aspergillus_fumigatus_K-1-18L-6	97	0.1	1.2	1.7	0.4938	28828458	9436	Leibniz-HKI
Ingroup	GCA_020503265.1	ASM2050326v1	Fumigati	Fumigati	Aspergillus_fumigatus	K-1-24L-1	No	Aspergillus_fumigatus_K-1-24L-1	97.1	0.1	1.2	1.6	0.4971	28254843	9436	Leibniz-HKI
Ingroup	GCA_020503465.1	ASM2050346v1	Fumigati	Fumigati	Aspergillus_fumigatus	L-2-17-1	No	Aspergillus_fumigatus_L-2-17-1	96.9	0.1	1.4	1.6	0.4994	27583147	9285	Leibniz-HKI
Ingroup	GCA_020499455.1	ASM2049945v1	Fumigati	Fumigati	Aspergillus_fumigatus	E-1-48-2	No	Aspergillus_fumigatus_E-1-48-2	97	0	1.2	1.8	0.4994	27804465	9261	Leibniz-HKI
Ingroup	GCA_020503055.1	ASM2050305v1	Fumigati	Fumigati	Aspergillus_fumigatus	I-1-12-1	No	Aspergillus_fumigatus_I-1-12-1	97	0	1.3	1.7	0.4952	28218037	9283	Leibniz-HKI
Ingroup	GCA_020502525.1	ASM2050252v1	Fumigati	Fumigati	Aspergillus_fumigatus	E-1-37L-2	No	Aspergillus_fumigatus_E-1-37L-2	97	0.1	1.2	1.7	0.4979	28256630	9391	Leibniz-HKI
Ingroup	GCA_020499495.1	ASM2049949v1	Fumigati	Fumigati	Aspergillus_fumigatus	C-1-6s-3	No	Aspergillus_fumigatus_C-1-6s-3	97	0	1.2	1.8	0.4988	27629356	9272	Leibniz-HKI
Ingroup	GCA_020503195.1	ASM2050319v1	Fumigati	Fumigati	Aspergillus_fumigatus	K-1-12L-1	No	Aspergillus_fumigatus_K-1-12L-1	97.1	0.1	1.2	1.6	0.4948	28151001	9300	Leibniz-HKI
Ingroup	GCA_020503515.1	ASM2050351v1	Fumigati	Fumigati	Aspergillus_fumigatus	L-2-16-1	No	Aspergillus_fumigatus_L-2-16-1	97	0.1	1.2	1.7	0.4961	28360234	9387	Leibniz-HKI
Ingroup	GCA_020498735.1	ASM2049873v1	Fumigati	Fumigati	Aspergillus_fumigatus	B-1-26-5	No	Aspergillus_fumigatus_B-1-26-5	97.1	0.1	1.2	1.6	0.498	27843475	9310	Leibniz-HKI
Ingroup	GCA_020503085.1	ASM2050308v1	Fumigati	Fumigati	Aspergillus_fumigatus	I-1-25-1	No	Aspergillus_fumigatus_I-1-25-1	97.2	0	1.2	1.6	0.4982	27813052	9306	Leibniz-HKI
Ingroup	GCA_020499395.1	ASM2049939v1	Fumigati	Fumigati	Aspergillus_fumigatus	E-1-35-1	No	Aspergillus_fumigatus_E-1-35-1	96.7	0.1	1.5	1.7	0.5012	27559269	9315	Leibniz-HKI
Ingroup	GCA_020503245.1	ASM2050324v1	Fumigati	Fumigati	Aspergillus_fumigatus	K-1-4s-1_2	No	Aspergillus_fumigatus_K-1-4s-1_2	96.9	0.1	1.2	1.8	0.4927	29206520	9525	Leibniz-HKI
Ingroup	GCA_020502485.1	ASM2050248v1	Fumigati	Fumigati	Aspergillus_fumigatus	C-1-33L-2	No	Aspergillus_fumigatus_C-1-33L-2	97.1	0.1	1.2	1.6	0.4962	28460188	9378	Leibniz-HKI
Ingroup	GCA_020499475.1	ASM2049947v1	Fumigati	Fumigati	Aspergillus_fumigatus	C-1-31L-1	No	Aspergillus_fumigatus_C-1-31L-1	96.9	0	1.2	1.9	0.4998	27997153	9361	Leibniz-HKI
Ingroup	GCA_020503535.1	ASM2050353v1	Fumigati	Fumigati	Aspergillus_fumigatus	K-1-4s-1	No	Aspergillus_fumigatus_K-1-4s-1	97.1	0.1	1.2	1.6	0.4922	29273995	9540	Leibniz-HKI
Ingroup	GCA_020503275.1	ASM2050327v1	Fumigati	Fumigati	Aspergillus_fumigatus	F-1-10L-1	No	Aspergillus_fumigatus_F-1-10L-1	97	0	1.2	1.8	0.4927	28460549	9264	Leibniz-HKI
Ingroup	GCA_020502725.1	ASM2050272v1	Fumigati	Fumigati	Aspergillus_fumigatus	I-1-19-2	No	Aspergillus_fumigatus_I-1-19-2	97	0.1	1.2	1.7	0.4975	28209615	9379	Leibniz-HKI
Ingroup	GCA_020501115.1	ASM2050111v1	Fumigati	Fumigati	Aspergillus_fumigatus	F-1-39-1	No	Aspergillus_fumigatus_F-1-39-1	97.1	0.1	1.2	1.6	0.4958	27929182	9242	Leibniz-HKI
Ingroup	GCA_012656115.1	ASM1265611v1	Fumigati	Fumigati	Aspergillus_fumigatus	CNM-CM8686	No	Aspergillus_fumigatus_CNM-CM8686	95.4	0	1.6	3	0.4969	28172441	8938	UNICAMP
Ingroup	GCA_020499405.1	ASM2049940v1	Fumigati	Fumigati	Aspergillus_fumigatus	E-1-33L-1	No	Aspergillus_fumigatus_E-1-33L-1	96.9	0	1.3	1.8	0.5	27895352	9378	Leibniz-HKI
Ingroup	GCA_020499045.1	ASM2049904v1	Fumigati	Fumigati	Aspergillus_fumigatus	E-1-21-2	No	Aspergillus_fumigatus_E-1-21-2	96.9	0.1	1.2	1.8	0.4993	27622210	9276	Leibniz-HKI
Ingroup	GCA_020503635.1	ASM2050363v1	Fumigati	Fumigati	Aspergillus_fumigatus	K-1-32s-1	No	Aspergillus_fumigatus_K-1-32s-1	96.7	0	1.3	2	0.4958	28429573	9404	Leibniz-HKI
Ingroup	GCA_020500065.1	ASM2050006v1	Fumigati	Fumigati	Aspergillus_fumigatus	C-1-72s-2	No	Aspergillus_fumigatus_C-1-72s-2	97.1	0.1	1.2	1.6	0.4934	29308037	9534	Leibniz-HKI
Ingroup	GCA_020498765.1	ASM2049876v1	Fumigati	Fumigati	Aspergillus_fumigatus	E-1-65L-4	No	Aspergillus_fumigatus_E-1-65L-4	96.7	0.1	1.4	1.8	0.5004	28057478	9582	Leibniz-HKI
Ingroup	GCA_002234985.1	ASM223498v1	Fumigati	Fumigati	Aspergillus_fumigatus	HMR AF 706	No	Aspergillus_fumigatus_HMR_AF_706	95.7	0.4	1.4	2.5	0.4955	28231324	9286	University of Montreal
Ingroup	GCA_020501175.1	ASM2050117v1	Fumigati	Fumigati	Aspergillus_fumigatus	F-1-42-2	No	Aspergillus_fumigatus_F-1-42-2	97	0.1	1.3	1.6	0.492	29244949	9559	Leibniz-HKI
Ingroup	GCA_020501235.1	ASM2050123v1	Fumigati	Fumigati	Aspergillus_fumigatus	A-2-34L-2	No	Aspergillus_fumigatus_A-2-34L-2	96.7	0.1	1.4	1.8	0.4988	28043646	9414	Leibniz-HKI
Ingroup	GCA_020498895.1	ASM2049889v1	Fumigati	Fumigati	Aspergillus_fumigatus	E-1-65L-2	No	Aspergillus_fumigatus_E-1-65L-2	96.8	0.1	1.4	1.7	0.4968	28477410	9481	Leibniz-HKI
Ingroup	GCA_020503565.1	ASM2050356v1	Fumigati	Fumigati	Aspergillus_fumigatus	K-1-8L-1	No	Aspergillus_fumigatus_K-1-8L-1	96.9	0.1	1.2	1.8	0.4926	29094513	9449	Leibniz-HKI
Ingroup	GCA_020500025.1	ASM2050002v1	Fumigati	Fumigati	Aspergillus_fumigatus	B-1-69L-1	No	Aspergillus_fumigatus_B-1-69L-1	97	0	1.2	1.8	0.4921	29034720	9405	Leibniz-HKI
Ingroup	GCA_012656215.1	ASM1265621v1	Fumigati	Fumigati	Aspergillus_fumigatus	CNM-CM8057	No	Aspergillus_fumigatus_CNM-CM8057	95.2	0	1.8	3	0.4949	28323625	8910	UNICAMP
Ingroup	GCA_020501355.1	ASM2050135v1	Fumigati	Fumigati	Aspergillus_fumigatus	C-1-94L-2	No	Aspergillus_fumigatus_C-1-94L-2	96.9	0.1	1.3	1.7	0.4913	29760572	9664	Leibniz-HKI
Ingroup	GCA_020500545.1	ASM2050054v1	Fumigati	Fumigati	Aspergillus_fumigatus	NRZ-2017-534	No	Aspergillus_fumigatus_NRZ-2017-534	96.8	0.1	1.5	1.6	0.4886	30619450	9843	Leibniz-HKI
Ingroup	GCA_012656165.1	ASM1265616v1	Fumigati	Fumigati	Aspergillus_fumigatus	CNM-CM8812	No	Aspergillus_fumigatus_CNM-CM8812	94.7	0	2.1	3.2	0.4915	28782966	8891	UNICAMP
Ingroup	GCA_020499035.1	ASM2049903v1	Fumigati	Fumigati	Aspergillus_fumigatus	D-2-23L-5	No	Aspergillus_fumigatus_D-2-23L-5	96.8	0.1	1.6	1.5	0.4991	28980097	9749	Leibniz-HKI
Ingroup	GCA_020500605.1	ASM2050060v1	Fumigati	Fumigati	Aspergillus_fumigatus	NRZ-2017-362	No	Aspergillus_fumigatus_NRZ-2017-362	96.8	0.1	1.3	1.8	0.4899	29392878	9449	Leibniz-HKI
Ingroup	GCA_012656185.1	ASM1265618v1	Fumigati	Fumigati	Aspergillus_fumigatus	CNM-CM8714	No	Aspergillus_fumigatus_CNM-CM8714	94.6	0.1	2.1	3.2	0.4928	28492308	8885	UNICAMP
Ingroup	GCA_020499355.1	ASM2049935v1	Fumigati	Fumigati	Aspergillus_fumigatus	C-1-6s-2	No	Aspergillus_fumigatus_C-1-6s-2	96.7	0.1	1.5	1.7	0.4935	29638842	9673	Leibniz-HKI
Ingroup	GCA_020503295.1	ASM2050329v1	Fumigati	Fumigati	Aspergillus_fumigatus	L-2-11-4	No	Aspergillus_fumigatus_L-2-11-4	96.2	0.1	1.8	1.9	0.4953	29103238	9651	Leibniz-HKI
Ingroup	GCA_020502385.1	ASM2050238v1	Fumigati	Fumigati	Aspergillus_fumigatus	L-2-24-1	No	Aspergillus_fumigatus_L-2-24-1	95.9	0.1	1.8	2.2	0.4977	28762267	9713	Leibniz-HKI
Ingroup	GCA_020498755.1	ASM2049875v1	Fumigati	Fumigati	Aspergillus_fumigatus	E-1-75s-2	No	Aspergillus_fumigatus_E-1-75s-2	93.6	0.1	3.4	2.9	0.4954	28780792	9962	Leibniz-HKI
Ingroup	GCA_020499245.1	ASM2049924v1	Fumigati	Fumigati	Aspergillus_fumigatus	C-1-72L-1	No	Aspergillus_fumigatus_C-1-72L-1	94.9	0.1	2.7	2.3	0.4903	30755727	10170	Leibniz-HKI
Ingroup	GCA_000150145.1	ASM15014v1	Fumigati	Fumigati	Aspergillus_fumigatus	A1163	No	Aspergillus_fumigatus_A1163	95.9	0.1	1.9	2.1	0.4936	29205420	9929	J. Craig Venter Institute
Ingroup	GCA_001599455.1	JCM_10253_assembly_v001	Fumigati	Fumigati	Aspergillus_fumigatus	JCM 10253	No	Aspergillus_fumigatus_JCM_10253	96.2	0.2	1.4	2.2	0.4936	28388732	12046	RIKEN Center for Life Science Technologies, Division of Genomic Technologies
Ingroup	GCA_000225645.2	CA_ASPER002	Fumigati	Fumigati	Aspergillus_fumigatus	AF210	No	Aspergillus_fumigatus_AF210	96	0.1	1.5	2.4	0.4925	28902779	12059	JCVI
Ingroup	GCA_000225625.2	ASPER001	Fumigati	Fumigati	Aspergillus_fumigatus	AF10	No	Aspergillus_fumigatus_AF10	96.4	0.1	1.3	2.2	0.4954	28759120	12159	JCVI
Ingroup	GCA_001029325.1	ASM102932v1	Fumigati	Fumigati	Aspergillus_fumigatus	Z5	No	Aspergillus_fumigatus_Z5	98.2	0	0.6	1.2	0.4909	29356075	9540	Youzhi Miao
Ingroup	GCA_000731615.1	AspFumNiv1.0	Fumigati	Fumigati	Aspergillus_fumigatus	niveus	No	Aspergillus_fumigatus_niveus	92.2	0.1	2.4	5.3	0.4998	27355096	8825	Oklahoma State University
Ingroup	GCA_012656285.1	ASM1265628v1	Fumigati	Fumigati	Aspergillus_fumigatiaffinis	CNM-CM6805	No	Aspergillus_fumigatiaffinis_CNM-CM6805	95.8	0.3	1.2	2.7	0.4959	33470809	10468	UNICAMP
Ingroup	GCA_012656295.1	ASM1265629v1	Fumigati	Fumigati	Aspergillus_fumigatiaffinis	CNM-CM6457	No	Aspergillus_fumigatiaffinis_CNM-CM6457	95.9	0.3	1	2.8	0.4946	33161110	10329	UNICAMP
Ingroup	GCA_012656325.1	ASM1265632v1	Fumigati	Fumigati	Aspergillus_fumigatiaffinis	CNM-CM5878	No	Aspergillus_fumigatiaffinis_CNM-CM5878	95.9	0.3	1.1	2.7	0.4951	34147479	10603	UNICAMP
Ingroup	GCA_012656225.1	ASM1265622v1	Fumigati	Fumigati	Aspergillus_fumigatiaffinis	CNM-CM8980	No	Aspergillus_fumigatiaffinis_CNM-CM8980	95.6	0.3	1.1	3	0.4966	34561099	10677	UNICAMP
Ingroup	GCA_012184565.1	ASM1218456v1	Nigri	Nigri	Aspergillus_floridensis	IHEM 21069	No	Aspergillus_floridensis_IHEM_21069	95.1	0.3	1.1	3.5	0.4985	35394120	15882	Belgian Coordinated Collection of Microorganisms, BCCM
Ingroup	GCF_014117465.1	ASM1411746v1	Flavi	Flavi	Aspergillus_flavus	NRRL3357	No	Aspergillus_flavus_NRRL3357	97.1	0.3	0.4	2.2	0.4803	36995582	12009	University of Georgia
Ingroup	GCA_014784225.2	ASM1478422v2	Flavi	Flavi	Aspergillus_flavus	CA14	No	Aspergillus_flavus_CA14	93.1	5.1	1	0.8	0.4739	37792166	13866	USDA-ARS-SRRC
Ingroup	GCA_009856665.1	ASM985666v1	Flavi	Flavi	Aspergillus_flavus	SU-16	No	Aspergillus_flavus_SU-16	94.7	0.3	1.8	3.2	0.4733	37560453	13985	Jiangnan University
Ingroup	GCA_019880445.1	ASM1988044v1	Flavi	Flavi	Aspergillus_flavus	AF INIFAP 2021	No	Aspergillus_flavus_AF_INIFAP_2021	94.1	0.3	2.1	3.5	0.4803	36994197	14092	Instituto Nacional de Investigaciones Forestales Agricolas y Pecuarias
Ingroup	GCA_014117485.1	ASM1411748v1	Flavi	Flavi	Aspergillus_flavus	AF13	No	Aspergillus_flavus_AF13	97.4	0.4	0.4	1.8	0.4792	37438924	12053	University of Georgia
Ingroup	GCA_012896875.1	ASM1289687v1	Flavi	Flavi	Aspergillus_flavus	Afla-Guard	No	Aspergillus_flavus_Afla-Guard	94.6	0.2	2.1	3.1	0.4736	37392468	13944	University of Georgia
Ingroup	GCA_012896415.1	ASM1289641v1	Flavi	Flavi	Aspergillus_flavus	VCG1	No	Aspergillus_flavus_VCG1	94.5	0.4	1.9	3.2	0.4829	36932799	14079	University of Georgia
Ingroup	GCA_012896995.1	ASM1289699v1	Flavi	Flavi	Aspergillus_flavus	A1	No	Aspergillus_flavus_A1	94.3	0.4	2.1	3.2	0.4795	37254483	14083	University of Georgia
Ingroup	GCA_012896705.1	ASM1289670v1	Flavi	Flavi	Aspergillus_flavus	K49	No	Aspergillus_flavus_K49	94.5	0.3	2	3.2	0.4797	37271659	14108	University of Georgia
Ingroup	GCA_012896275.1	ASM1289627v1	Flavi	Flavi	Aspergillus_flavus	VCG4	No	Aspergillus_flavus_VCG4	94.4	0.3	2.1	3.2	0.4827	37047769	14151	University of Georgia
Ingroup	GCA_012897275.1	ASM1289727v1	Flavi	Flavi	Aspergillus_flavus	AF36	No	Aspergillus_flavus_AF36	94.6	0.3	1.9	3.2	0.4758	37642174	14114	University of Georgia
Ingroup	GCA_012896555.1	ASM1289655v1	Flavi	Flavi	Aspergillus_flavus	K54A	No	Aspergillus_flavus_K54A	94.4	0.3	2.2	3.1	0.4777	37621641	14150	University of Georgia
Ingroup	GCA_012895975.1	ASM1289597v1	Flavi	Flavi	Aspergillus_flavus	A9	No	Aspergillus_flavus_A9	94.3	0.4	2.1	3.2	0.4797	37365814	14166	University of Georgia
Ingroup	GCA_012896145.1	ASM1289614v1	Flavi	Flavi	Aspergillus_flavus	Tox4	No	Aspergillus_flavus_Tox4	94.4	0.3	2.1	3.2	0.4795	37354651	14145	University of Georgia
Ingroup	GCA_018140885.1	ASM1814088v1	Flavi	Flavi	Aspergillus_flavus	ATCC 22546	No	Aspergillus_flavus_ATCC_22546	92.8	0.2	2.1	4.9	0.4701	36049750	13340	Soongsil university
Ingroup	GCA_020091605.1	ASM2009160v1	Flavi	Flavi	Aspergillus_flavus	MRI19	No	Aspergillus_flavus_MRI19	94.6	0.3	1.9	3.2	0.4836	36784069	14076	Max Rubner-Institut
Ingroup	GCA_009176375.1	Asppari1	Flavi	Flavi	Aspergillus_flavus	CBS 121.62	No	Aspergillus_flavus_CBS_121.62	96.4	0.4	1	2.2	0.4817	37617783	13593	DOE Joint Genome Institute
Ingroup	GCA_004150275.1	TERIBR1	Flavi	Flavi	Aspergillus_flavus	TERIBR1	No	Aspergillus_flavus_TERIBR1	85.4	0.4	6.3	7.9	0.4842	35761201	13806	The Energy and Resources Institute
Ingroup	GCA_013146015.1	ASM1314601v1	Flavi	Flavi	Aspergillus_flavus	E1376	No	Aspergillus_flavus_E1376	94.8	0.3	1.6	3.3	0.4747	37908959	14232	USDA
Ingroup	GCA_002443195.2	ASM244319v2	Flavi	Flavi	Aspergillus_flavus	NRRL 21882	No	Aspergillus_flavus_NRRL_21882	99.1	0.3	0.3	0.3	0.4787	37012722	12634	USDA ARS
Ingroup	GCA_013146025.1	ASM1314602v1	Flavi	Flavi	Aspergillus_flavus	E1404	No	Aspergillus_flavus_E1404	94.5	0.3	2	3.2	0.4735	37690084	14053	USDA
Ingroup	GCA_002456175.2	ASM245617v2	Flavi	Flavi	Aspergillus_flavus	NRRL 118543	No	Aspergillus_flavus_NRRL_118543	99	0.3	0.2	0.5	0.4801	37227217	12818	USDA ARS
Ingroup	GCA_002864195.1	ASM286419v1	Flavi	Flavi	Aspergillus_flavus	WRRL1519	No	Aspergillus_flavus_WRRL1519	94.7	0.3	1.8	3.2	0.4716	38039301	14017	Rutgers, The State University of New Jersey
Ingroup	GCA_002217615.1	ASM221761v1	Flavi	Flavi	Aspergillus_flavus	JAU2	No	Aspergillus_flavus_JAU2	93.9	0.3	2.3	3.5	0.4703	40272913	14850	Junagadh Agricultural University, Junagadh
Ingroup	GCA_003953825.1	ASM395382v1	Flavi	Flavi	Aspergillus_flavus	2017 Washington T5	No	Aspergillus_flavus_2017_Washington_T5	94.7	0.3	2	3	0.4831	36976307	14121	USDA ARS
Ingroup	GCA_011420415.1	ASM1142041v1	Flavi	Flavi	Aspergillus_flavus	E1275	No	Aspergillus_flavus_E1275	94.6	0.3	1.9	3.2	0.4746	37562442	14082	USDA
Ingroup	GCA_013145855.1	ASM1314585v1	Flavi	Flavi	Aspergillus_flavus	E1293	No	Aspergillus_flavus_E1293	94.5	0.5	1.8	3.2	0.4746	37876910	14237	USDA
Ingroup	GCA_003953595.1	ASM395359v1	Flavi	Flavi	Aspergillus_flavus	2017 Washington T8	No	Aspergillus_flavus_2017_Washington_T8	94.8	0.2	1.9	3.1	0.4813	36813239	13969	USDA ARS
Ingroup	GCA_003953695.1	ASM395369v1	Flavi	Flavi	Aspergillus_flavus	2017 Coahoma J8	No	Aspergillus_flavus_2017_Coahoma_J8	94.8	0.2	1.9	3.1	0.4813	36847091	13972	USDA ARS
Ingroup	GCA_003953785.1	ASM395378v1	Flavi	Flavi	Aspergillus_flavus	2017 Coahoma J6	No	Aspergillus_flavus_2017_Coahoma_J6	94.5	0.2	2	3.3	0.4818	36652511	13964	USDA ARS
Ingroup	GCA_013146035.1	ASM1314603v1	Flavi	Flavi	Aspergillus_flavus	E1402	No	Aspergillus_flavus_E1402	94.7	0.3	1.9	3.1	0.4734	37862306	14108	USDA
Ingroup	GCA_003953805.1	ASM395380v1	Flavi	Flavi	Aspergillus_flavus	2017 Yazoo S2	No	Aspergillus_flavus_2017_Yazoo_S2	94.6	0.2	2	3.2	0.4815	36693724	13951	USDA ARS
Ingroup	GCA_003953625.1	ASM395362v1	Flavi	Flavi	Aspergillus_flavus	2017 Washington T6	No	Aspergillus_flavus_2017_Washington_T6	94.7	0.2	1.9	3.2	0.4815	36783603	13973	USDA ARS
Ingroup	GCA_003953505.1	ASM395350v1	Flavi	Flavi	Aspergillus_flavus	2017 Yazoo S3	No	Aspergillus_flavus_2017_Yazoo_S3	94.6	0.3	2.1	3	0.4824	37074170	14106	USDA ARS
Ingroup	GCA_011420405.1	ASM1142040v1	Flavi	Flavi	Aspergillus_flavus	E1236	No	Aspergillus_flavus_E1236	94.5	0.3	2.2	3	0.4737	37570480	14065	USDA
Ingroup	GCA_013146155.1	ASM1314615v1	Flavi	Flavi	Aspergillus_flavus	E1406	No	Aspergillus_flavus_E1406	94.8	0.4	1.7	3.1	0.4751	37985563	14316	USDA
Ingroup	GCA_013145865.1	ASM1314586v1	Flavi	Flavi	Aspergillus_flavus	E1316	No	Aspergillus_flavus_E1316	94.7	0.3	1.7	3.3	0.4744	38069058	14232	USDA
Ingroup	GCA_003953495.1	ASM395349v1	Flavi	Flavi	Aspergillus_flavus	2017 Yazoo S4	No	Aspergillus_flavus_2017_Yazoo_S4	94.7	0.2	1.9	3.2	0.4817	36667167	13960	USDA ARS
Ingroup	GCA_003953715.1	ASM395371v1	Flavi	Flavi	Aspergillus_flavus	2017 Washington T2	No	Aspergillus_flavus_2017_Washington_T2	94.8	0.3	1.9	3	0.4829	37001068	14120	USDA ARS
Ingroup	GCA_003953485.1	ASM395348v1	Flavi	Flavi	Aspergillus_flavus	2017 Yazoo S8	No	Aspergillus_flavus_2017_Yazoo_S8	94.8	0.2	1.9	3.1	0.4813	36706005	13953	USDA ARS
Ingroup	GCA_011420395.1	ASM1142039v1	Flavi	Flavi	Aspergillus_flavus	E1201	No	Aspergillus_flavus_E1201	94.6	0.3	2	3.1	0.4727	37710759	14074	USDA
Ingroup	GCA_003953615.1	ASM395361v1	Flavi	Flavi	Aspergillus_flavus	2017 Washington T4	No	Aspergillus_flavus_2017_Washington_T4	94.4	0.3	2	3.3	0.4825	36848006	14039	USDA ARS
Ingroup	GCA_013145925.1	ASM1314592v1	Flavi	Flavi	Aspergillus_flavus	E1345	No	Aspergillus_flavus_E1345	94.7	0.3	1.8	3.2	0.4737	37425193	13948	USDA
Ingroup	GCA_011420435.1	ASM1142043v1	Flavi	Flavi	Aspergillus_flavus	E1288	No	Aspergillus_flavus_E1288	94.7	0.3	1.7	3.3	0.4746	38039379	14243	USDA
Ingroup	GCA_003953585.1	ASM395358v1	Flavi	Flavi	Aspergillus_flavus	2017 Yazoo S1	No	Aspergillus_flavus_2017_Yazoo_S1	94.6	0.2	2	3.2	0.482	36948561	14049	USDA ARS
Ingroup	GCA_003953525.1	ASM395352v1	Flavi	Flavi	Aspergillus_flavus	2017 Yazoo S7	No	Aspergillus_flavus_2017_Yazoo_S7	94.8	0.2	1.9	3.1	0.4821	36616136	13952	USDA ARS
Ingroup	GCA_003953865.1	ASM395386v1	Flavi	Flavi	Aspergillus_flavus	2017 Coahoma J1	No	Aspergillus_flavus_2017_Coahoma_J1	94.7	0.2	1.9	3.2	0.4828	36795457	14057	USDA ARS
Ingroup	GCA_003953685.1	ASM395368v1	Flavi	Flavi	Aspergillus_flavus	2017 Washington T3	No	Aspergillus_flavus_2017_Washington_T3	94.6	0.2	2	3.2	0.4825	36875423	14031	USDA ARS
Ingroup	GCA_013146165.1	ASM1314616v1	Flavi	Flavi	Aspergillus_flavus	E1445	No	Aspergillus_flavus_E1445	94.5	0.4	1.9	3.2	0.4732	37598236	14039	USDA
Ingroup	GCA_003953795.1	ASM395379v1	Flavi	Flavi	Aspergillus_flavus	2017 Coahoma J3	No	Aspergillus_flavus_2017_Coahoma_J3	94.8	0.2	1.8	3.2	0.4824	36574800	13948	USDA ARS
Ingroup	GCA_002443215.2	ASM244321v2	Flavi	Flavi	Aspergillus_flavus	NRRL 30797	No	Aspergillus_flavus_NRRL_30797	99	0.4	0.3	0.3	0.4774	38812461	13087	USDA ARS
Ingroup	GCA_003953605.1	ASM395360v1	Flavi	Flavi	Aspergillus_flavus	2017 Washington T7	No	Aspergillus_flavus_2017_Washington_T7	94.8	0.2	1.9	3.1	0.4825	36567479	13954	USDA ARS
Ingroup	GCA_003953515.1	ASM395351v1	Flavi	Flavi	Aspergillus_flavus	2017 Yazoo S6	No	Aspergillus_flavus_2017_Yazoo_S6	94.7	0.3	1.9	3.1	0.4814	38756494	14564	USDA ARS
Ingroup	GCA_001576795.1	ASM157679v1	Flavi	Flavi	Aspergillus_flavus	54-2	No	Aspergillus_flavus_54-2	92.6	0.2	2.9	4.3	0.4829	36578698	14000	USDA
Ingroup	GCA_013436215.1	ASM1343621v1	Flavi	Flavi	Aspergillus_flavus	07-S-4-4-1	No	Aspergillus_flavus_07-S-4-4-1	94	0.4	2.3	3.3	0.4821	37263845	14126	USFDA
Ingroup	GCA_013436115.1	ASM1343611v1	Flavi	Flavi	Aspergillus_flavus	07-M-S-3-6-1	No	Aspergillus_flavus_07-M-S-3-6-1	93.9	0.3	2.3	3.5	0.4832	36974906	14084	USFDA
Ingroup	GCA_003953705.1	ASM395370v1	Flavi	Flavi	Aspergillus_flavus	2017 Washington T1	No	Aspergillus_flavus_2017_Washington_T1	94.7	0.3	1.8	3.2	0.4834	36926660	14107	USDA ARS
Ingroup	GCA_013436195.1	ASM1343619v1	Flavi	Flavi	Aspergillus_flavus	07-S-6-4-1	No	Aspergillus_flavus_07-S-6-4-1	94.1	0.2	2.2	3.5	0.4819	36790184	13966	USFDA
Ingroup	GCA_013435835.1	ASM1343583v1	Flavi	Flavi	Aspergillus_flavus	07-C-5-1-5	No	Aspergillus_flavus_07-C-5-1-5	94.2	0.4	2	3.4	0.4831	37215190	14110	USFDA
Ingroup	GCA_013436325.1	ASM1343632v1	Flavi	Flavi	Aspergillus_flavus	07-S-3-1-8	No	Aspergillus_flavus_07-S-3-1-8	93.9	0.3	2.4	3.4	0.482	36926635	14033	USFDA
Ingroup	GCA_013436235.1	ASM1343623v1	Flavi	Flavi	Aspergillus_flavus	07-S-3-2-4	No	Aspergillus_flavus_07-S-3-2-4	94.2	0.3	2.2	3.3	0.4818	37030739	14072	USFDA
Ingroup	GCA_001576655.1	ASM157665v1	Flavi	Flavi	Aspergillus_flavus	40-5	No	Aspergillus_flavus_40-5	92.9	0.3	2.8	4	0.4829	36412503	13907	USDA
Ingroup	GCA_013436445.1	ASM1343644v1	Flavi	Flavi	Aspergillus_flavus	07-S-1-1-7	No	Aspergillus_flavus_07-S-1-1-7	93.9	0.3	2.3	3.5	0.4834	36883300	14078	USFDA
Ingroup	GCA_013436375.1	ASM1343637v1	Flavi	Flavi	Aspergillus_flavus	07-S-2-1-1	No	Aspergillus_flavus_07-S-2-1-1	93.9	0.3	2.5	3.3	0.4825	37141607	14101	USFDA
Ingroup	GCA_013435855.1	ASM1343585v1	Flavi	Flavi	Aspergillus_flavus	07-C-3-2-5	No	Aspergillus_flavus_07-C-3-2-5	94.3	0.2	2.1	3.4	0.4829	36775703	14038	USFDA
Ingroup	GCA_013436315.1	ASM1343631v1	Flavi	Flavi	Aspergillus_flavus	07-S-3-1-1	No	Aspergillus_flavus_07-S-3-1-1	94.2	0.2	2.3	3.3	0.4827	36655575	13970	USFDA
Ingroup	GCA_013436335.1	ASM1343633v1	Flavi	Flavi	Aspergillus_flavus	07-S-2-5-7	No	Aspergillus_flavus_07-S-2-5-7	94	0.3	2.4	3.3	0.4829	36966740	14097	USFDA
Ingroup	GCA_013436355.1	ASM1343635v1	Flavi	Flavi	Aspergillus_flavus	07-S-2-1-2	No	Aspergillus_flavus_07-S-2-1-2	93.7	0.4	2.2	3.7	0.4829	37009052	14076	USFDA
Ingroup	GCA_013435925.1	ASM1343592v1	Flavi	Flavi	Aspergillus_flavus	07-C-1-1-1	No	Aspergillus_flavus_07-C-1-1-1	93.8	0.4	2.3	3.5	0.483	37051951	14140	USFDA
Ingroup	GCA_004329145.1	ASM432914v1	Flavi	Flavi	Aspergillus_flavus	NRRL 35739	No	Aspergillus_flavus_NRRL_35739	94.1	0.3	2.1	3.5	0.4813	37241384	14062	Rutgers Univeristy, The State University of New Jersey
Ingroup	GCA_013435825.1	ASM1343582v1	Flavi	Flavi	Aspergillus_flavus	07-C-3-5-5	No	Aspergillus_flavus_07-C-3-5-5	94.2	0.4	2.1	3.3	0.4821	37079480	14085	USFDA
Ingroup	GCA_013435725.1	ASM1343572v1	Flavi	Flavi	Aspergillus_flavus	07-C-7-10-3	No	Aspergillus_flavus_07-C-7-10-3	94	0.4	2.1	3.5	0.483	36948222	14051	USFDA
Ingroup	GCA_001576645.1	ASM157664v1	Flavi	Flavi	Aspergillus_flavus	61-4	No	Aspergillus_flavus_61-4	91.9	0.3	3.4	4.4	0.4831	36322355	13857	USDA
Ingroup	GCA_001576715.1	ASM157671v1	Flavi	Flavi	Aspergillus_flavus	26-3	No	Aspergillus_flavus_26-3	90.5	0.3	4.1	5.1	0.4823	36329774	13735	USDA
Ingroup	GCA_013436455.1	ASM1343645v1	Flavi	Flavi	Aspergillus_flavus	07-M-C-3-1-7	No	Aspergillus_flavus_07-M-C-3-1-7	94.1	0.3	2.2	3.4	0.4831	36968802	14083	USFDA
Ingroup	GCA_001576725.1	ASM157672v1	Flavi	Flavi	Aspergillus_flavus	78-6	No	Aspergillus_flavus_78-6	91.9	0.3	3.2	4.6	0.4831	36203959	13762	USDA
Ingroup	GCA_013436105.1	ASM1343610v1	Flavi	Flavi	Aspergillus_flavus	07-C-1-1-4	No	Aspergillus_flavus_07-C-1-1-4	93.6	0.4	2.4	3.6	0.4825	36997778	14045	USFDA
Ingroup	GCA_003967715.1	Afla_1.0	Flavi	Flavi	Aspergillus_flavus	IFM 59975	No	Aspergillus_flavus_IFM_59975	93.8	0.3	2.3	3.6	0.4834	36401537	13937	Obihiro University of Agriculture and Veterinary Medicine
Ingroup	GCA_003967735.1	Afla_1.0	Flavi	Flavi	Aspergillus_flavus	IFM 60519	No	Aspergillus_flavus_IFM_60519	94.5	0.3	2.2	3	0.4828	36758317	14022	Obihiro University of Agriculture and Veterinary Medicine
Ingroup	GCA_013436165.1	ASM1343616v1	Flavi	Flavi	Aspergillus_flavus	07-S-6-5-4	No	Aspergillus_flavus_07-S-6-5-4	90.5	2.7	2.8	4	0.4818	38241199	14548	USFDA
Ingroup	GCA_001576745.1	ASM157674v1	Flavi	Flavi	Aspergillus_flavus	206-4	No	Aspergillus_flavus_206-4	91.7	0.2	3.6	4.5	0.4835	36084636	13793	USDA
Ingroup	GCA_003967635.1	Afla_1.0	Flavi	Flavi	Aspergillus_flavus	IFM 55053	No	Aspergillus_flavus_IFM_55053	93.9	0.3	2.5	3.3	0.4836	36458956	14006	Obihiro University of Agriculture and Veterinary Medicine
Ingroup	GCA_013436095.1	ASM1343609v1	Flavi	Flavi	Aspergillus_flavus	07-M-S-3-3-2	No	Aspergillus_flavus_07-M-S-3-3-2	93.6	0.2	2.5	3.7	0.482	37017466	14048	USFDA
Ingroup	GCA_003711285.1	ASM371128v1	Flavi	Flavi	Aspergillus_flavus	CS1137	No	Aspergillus_flavus_CS1137	94.4	0.3	2	3.3	0.4757	37418129	14096	University of Arizona
Ingroup	GCA_003967755.1	Afla_1.0	Flavi	Flavi	Aspergillus_flavus	IFM 60655	No	Aspergillus_flavus_IFM_60655	93.8	0.3	2.2	3.7	0.4827	37020810	14036	Obihiro University of Agriculture and Veterinary Medicine
Ingroup	GCA_003711305.1	ASM371130v1	Flavi	Flavi	Aspergillus_flavus	CS0504	No	Aspergillus_flavus_CS0504	94.3	0.3	2.2	3.2	0.4796	36980510	14040	University of Arizona
Ingroup	GCA_003953735.1	ASM395373v1	Flavi	Flavi	Aspergillus_flavus	2017 Coahoma J7	No	Aspergillus_flavus_2017_Coahoma_J7	93.8	0.2	2.4	3.6	0.4829	36487869	14007	USDA ARS
Ingroup	GCA_001576735.1	ASM157673v1	Flavi	Flavi	Aspergillus_flavus	72-5	No	Aspergillus_flavus_72-5	89.4	0.2	4.5	5.9	0.4831	35993818	13820	USDA
Ingroup	GCA_003967695.1	Afla_1.0	Flavi	Flavi	Aspergillus_flavus	IFM 59894	No	Aspergillus_flavus_IFM_59894	93.4	0.4	2.5	3.7	0.483	37251131	14107	Obihiro University of Agriculture and Veterinary Medicine
Ingroup	GCA_008694435.1	ASM869443v1	Flavi	Flavi	Aspergillus_flavus	Ka16127	No	Aspergillus_flavus_Ka16127	94.7	0.3	1.9	3.1	0.4816	36909463	13999	USDA ARS
Ingroup	GCA_003967675.1	Afla_1.0	Flavi	Flavi	Aspergillus_flavus	IFM 58503	No	Aspergillus_flavus_IFM_58503	92.7	0.3	3.1	3.9	0.4836	36614304	14117	Obihiro University of Agriculture and Veterinary Medicine
Ingroup	GCA_003711385.1	ASM371138v1	Flavi	Flavi	Aspergillus_flavus	AF70	No	Aspergillus_flavus_AF70	94.6	0.3	1.9	3.2	0.4735	38053018	14153	University of Arizona
Ingroup	GCA_001576635.1	ASM157663v1	Flavi	Flavi	Aspergillus_flavus	79-2	No	Aspergillus_flavus_79-2	88.9	0.2	4.9	6	0.4831	35835174	13916	USDA
Ingroup	GCA_003711355.1	ASM371135v1	Flavi	Flavi	Aspergillus_flavus	AZS04M2A	No	Aspergillus_flavus_AZS04M2A	94.5	0.3	1.9	3.3	0.4715	38269187	14116	University of Arizona
Ingroup	GCA_008694425.1	ASM869442v1	Flavi	Flavi	Aspergillus_flavus	La3304	No	Aspergillus_flavus_La3304	94.7	0.3	1.9	3.1	0.4821	36605430	13981	USDA ARS
Ingroup	GCA_003967655.1	Afla_1.0	Flavi	Flavi	Aspergillus_flavus	IFM 57535	No	Aspergillus_flavus_IFM_57535	93.5	0.3	2.6	3.6	0.4828	36749142	14050	Obihiro University of Agriculture and Veterinary Medicine
Ingroup	GCA_003711345.1	ASM371134v1	Flavi	Flavi	Aspergillus_flavus	AF12	No	Aspergillus_flavus_AF12	94.5	0.3	2	3.2	0.4738	38031501	14153	University of Arizona
Ingroup	GCA_008694415.1	ASM869441v1	Flavi	Flavi	Aspergillus_flavus	La3279	No	Aspergillus_flavus_La3279	94.5	0.3	2.1	3.1	0.4813	37753865	14209	USDA ARS
Ingroup	GCA_003711315.1	ASM371131v1	Flavi	Flavi	Aspergillus_flavus	CS0540	No	Aspergillus_flavus_CS0540	94.5	0.3	2.1	3.1	0.4806	36943043	14077	University of Arizona
Ingroup	GCA_008694405.1	ASM869440v1	Flavi	Flavi	Aspergillus_flavus	Og0222	No	Aspergillus_flavus_Og0222	94.5	0.2	2.1	3.2	0.4813	36775592	13978	USDA ARS
Ingroup	GCA_013436085.1	ASM1343608v1	Flavi	Flavi	Aspergillus_flavus	07-C-7-6-4	No	Aspergillus_flavus_07-C-7-6-4	92.2	0.4	3	4.4	0.483	36914652	14059	USFDA
Ingroup	GCA_003967795.1	Afla_1.0	Flavi	Flavi	Aspergillus_flavus	IFM 61226	No	Aspergillus_flavus_IFM_61226	90.3	0.3	4	5.4	0.4837	36378247	14152	Obihiro University of Agriculture and Veterinary Medicine
Ingroup	GCA_003967615.1	Afla_1.0	Flavi	Flavi	Aspergillus_flavus	IFM 54693	No	Aspergillus_flavus_IFM_54693	84.4	0.2	4.9	10.5	0.4818	35093840	13595	Obihiro University of Agriculture and Veterinary Medicine
Ingroup	GCA_003967775.1	Afla_1.0	Flavi	Flavi	Aspergillus_flavus	IFM 61224	No	Aspergillus_flavus_IFM_61224	88	0.3	5.4	6.3	0.4831	36420176	14243	Obihiro University of Agriculture and Veterinary Medicine
Ingroup	GCA_001695535.1	ASM169553v1	Flavi	Flavi	Aspergillus_flavus	2022-03-02	No	Aspergillus_flavus_2-Mar	78.8	0.3	9.5	11.4	0.4835	35784535	14324	USDA
Ingroup	GCF_000149645.2	ASM14964v3	Fumigati	Fumigati	Aspergillus_fischeri	NRRL 181	Yes	Aspergillus_fischeri_NRRL_181	98.1	0.2	1.3	0.4	0.4955	31665876	10388	TIGR
Ingroup	GCA_014250575.1	ASM1425057v1	Fumigati	Fumigati	Aspergillus_fischeri	NRRL4585	No	Aspergillus_fischeri_NRRL4585	96.9	0.2	1	1.9	0.4941	31543759	13379	Vanderbilt University
Ingroup	GCA_016748045.1	ASM1674804v1	Fumigati	Fumigati	Aspergillus_fischeri	NRRL4161	No	Aspergillus_fischeri_NRRL4161	95.6	0.2	0.2	4	0.495	31022650	10656	Vanderbilt University
Ingroup	GCA_008711225.1	ASM871122v1	Fumigati	Fumigati	Aspergillus_fischeri	IBT 3003	No	Aspergillus_fischeri_IBT_3003	97	0.2	0.9	1.9	0.4946	31573776	13389	UMass Amherst
Ingroup	GCA_008711165.1	ASM871116v1	Fumigati	Fumigati	Aspergillus_fischeri	IBT 3007	No	Aspergillus_fischeri_IBT_3007	96.8	0.2	1	2	0.4951	31192530	13322	UMass Amherst
Ingroup	GCF_003184825.1	Aspfij1	Nigri	Nigri	Aspergillus_fijiensis	CBS 313.89	Yes	Aspergillus_fijiensis_CBS_313.89	97.4	0.4	0.6	1.6	0.5006	36513906	12018	DOE Joint Genome Institute
Ingroup	GCA_014281915.1	ASM1428191v1	Fumigati	Fumigati	Aspergillus_felis	CNM-CM7691	No	Aspergillus_felis_CNM-CM7691	95.9	0.1	1.1	2.9	0.4979	32414721	10242	UNICAMP
Ingroup	GCA_014281895.1	ASM1428189v1	Fumigati	Fumigati	Aspergillus_felis	CNM-CM5623	No	Aspergillus_felis_CNM-CM5623	95.3	0.1	1.3	3.3	0.4981	31926861	10161	UNICAMP
Ingroup	GCF_003184535.1	Aspeuc1	Nigri	Nigri	Aspergillus_eucalypticola	CBS 122712	Yes	Aspergillus_eucalypticola_CBS_122712	97.9	0.2	0.7	1.2	0.4915	34792412	11855	DOE Joint Genome Institute
Ingroup	GCA_003184645.1	Aspell1	Nigri	Nigri	Aspergillus_ellipticus	CBS 707.79	Yes	Aspergillus_ellipticus_CBS_707.79	96.7	0.4	1.2	1.7	0.4461	42866077	12882	DOE Joint Genome Institute
Ingroup	GCA_016097275.1	ASM1609727v1	Circumdati	Circumdati	Aspergillus_elegans	IMI 345568	No	Aspergillus_elegans_IMI_345568	96.7	0.2	0.7	2.4	0.492	36777498	16767	University Complutense of Madrid
Ingroup	GCA_001693355.1	ASM169335v1	Aspergillus	Aspergillus	Aspergillus_cristatus	YKY807	No	Aspergillus_cristatus_YKY807	95.8	0.2	0.9	3.1	0.4981	27779015	12556	Shandong Freda Pharmaceutical Group Corporation
Ingroup	GCA_001717485.1	ASM171748v1	Aspergillus	Aspergillus	Aspergillus_cristatus	GZAAS20.1005	No	Aspergillus_cristatus_GZAAS20.1005	96.1	2.1	0.3	1.5	0.4945	28454192	10344	Guizhou academy of Agricultural Sciences
Ingroup	GCA_020466005.1	ASM2046600v1	Aspergillus	Aspergillus	Aspergillus_cristatus	AC_1	No	Aspergillus_cristatus_AC_1	96.3	0.2	0.6	2.9	0.4964	26965613	12281	Yunnan Minzu University
Ingroup	GCA_020465965.1	ASM2046596v1	Aspergillus	Aspergillus	Aspergillus_cristatus	AC_2	No	Aspergillus_cristatus_AC_2	96.3	0.2	0.7	2.8	0.5031	27965359	13660	Yunnan Minzu University
Ingroup	GCF_003184835.1	Aspcos1	Nigri	Nigri	Aspergillus_costaricaensis	CBS 115574	Yes	Aspergillus_costaricaensis_CBS_115574	98.1	0.1	0.6	1.2	0.4759	36947918	11966	DOE Joint Genome Institute
Ingroup	GCA_009193565.1	Aspcor1	Flavi	Flavi	Aspergillus_coremiiformis	CBS 553.77	Yes	Aspergillus_coremiiformis_CBS_553.77	96.8	0.2	0.5	2.5	0.4297	30132285	9078	DOE Joint Genome Institute
Ingroup	GCF_000002715.2	ASM271v1	Clavati	Clavati	Aspergillus_clavatus	NRRL 1	Yes	Aspergillus_clavatus_NRRL_1	98.6	0.1	0.8	0.5	0.4919	27859441	9121	J. Craig Venter Institute
Ingroup	GCF_016861735.1	AchevalieriM1_assembly01	Aspergillus	Aspergillus	Aspergillus_chevalieri	M1	No	Aspergillus_chevalieri_M1	97.2	0.5	0.6	1.7	0.4926	29697343	10332	Fermentation Microbiology, Education and Research Center for Fermentation Studies, Faculty of Agriculture, Kagoshima University
Ingroup	GCA_001599875.1	JCM_23047_assembly_v001	Aspergillus	Aspergillus	Aspergillus_chevalieri	JCM 23047	No	Aspergillus_chevalieri_JCM_23047	95.8	0.3	1	2.9	0.4798	28005201	11877	RIKEN Center for Life Science Technologies, Division of Genomic Technologies
Ingroup	GCA_004769165.1	ASM476916v1	Clavati	Clavati	Aspergillus_cejpii	FS110	No	Aspergillus_cejpii_FS110	93.7	0.1	1.1	5.1	0.497	23887422	11278	Guangdong Institute of Microbiology
Ingroup	GCA_001990825.1	Aspca3	Nigri	Nigri	Aspergillus_carbonarius	ITEM 5010	No	Aspergillus_carbonarius_ITEM_5010	86.2	5.7	1.8	6.3	0.4882	36149134	11478	DOE Joint Genome Institute
Ingroup	GCF_002847045.1	Aspcand1	Candidi	Candidi	Aspergillus_candidus	CBS 102.13	No	Aspergillus_candidus_CBS_102.13	96.6	0.3	1	2.1	0.5185	27317772	9639	DOE Joint Genome Institute
Ingroup	GCF_002847485.1	Aspcam1	Candidi	Candidi	Aspergillus_campestris	IBT 28561	No	Aspergillus_campestris_IBT_28561	96.5	0.4	1	2.1	0.5121	28257496	9659	DOE Joint Genome Institute
Ingroup	GCA_001511075.1	Acal_Allpaths_LG	Usti	Usti	Aspergillus_calidoustus	Acal_Allpaths_LG	No	Aspergillus_calidoustus_Acal_Allpaths_LG	94.7	1.3	3.1	0.9	0.5047	41102685	15384	HKI JENA
Ingroup	GCF_009193585.1	Aspcae1	Flavi	Flavi	Aspergillus_caelatus	CBS 763.97	Yes	Aspergillus_caelatus_CBS_763.97	96.9	0.5	0.9	1.7	0.4756	40016351	13914	DOE Joint Genome Institute
Ingroup	GCA_013421405.2	ASM1342140v2	Flavi	Flavi	Aspergillus_burnettii	FRR 5400	No*	Aspergillus_burnettii_FRR_5400	96	0.5	1.4	2.1	0.4698	41001620	12707	The University of Western Australia
Ingroup	GCA_020284055.1	ASM2028405v1	Aspergillus	Aspergillus	Aspergillus_brunneus	CBS 112.26	Yes	Aspergillus_brunneus_CBS_112.26	95.4	0.3	1.1	3.2	0.4913	25637640	11071	Jet Propulsion Laboratory, California Institute of Technology
Ingroup	GCF_003184695.1	Aspbru1	Nigri	Nigri	Aspergillus_brunneoviolaceus	CBS 621.78	Yes	Aspergillus_brunneoviolaceus_CBS_621.78	96.2	0.4	1.3	2.1	0.4924	37477200	12074	DOE Joint Genome Institute
Ingroup	GCA_001889945.1	Aspbr1	Nigri	Nigri	Aspergillus_brasiliensis	CBS 101740	Yes	Aspergillus_brasiliensis_CBS_101740	98.3	0.2	0.6	0.9	0.5025	35804080	12990	DOE Joint Genome Institute
Ingroup	GCF_001792695.1	ASM179269v1	Flavi	Flavi	Aspergillus_bombycis	NRRL 26010	Yes	Aspergillus_bombycis_NRRL_26010	96.5	0.3	1	2.2	0.4879	37474605	12263	USDA-ARS-SRRC
Ingroup	GCA_009193595.1	Aspber1	Flavi	Flavi	Aspergillus_bertholletiae	IBT 29228	Yes	Aspergillus_bertholletiae_IBT_29228	97.7	0.4	0.8	1.1	0.4825	37014000	12947	DOE Joint Genome Institute
Ingroup	GCA_003850985.1	Aawm_assembly01	Nigri	Nigri	Aspergillus_awamori	IFM 58123	No*	Aspergillus_awamori_IFM_58123	96.2	0.2	0.3	3.3	0.4935	38597812	11224	Medical Mycology Research Center
Ingroup	GCA_001599415.1	JCM_22320_assembly_v001	Nigri	Nigri	Aspergillus_awamori	JCM 22320	No*	Aspergillus_awamori_JCM_22320	97	0.2	0.8	2	0.4877	36062713	14460	RIKEN Center for Life Science Technologies, Division of Genomic Technologies
Ingroup	GCA_009193465.1	Aspave1	Flavi	Flavi	Aspergillus_avenaceus	IBT 18842	No	Aspergillus_avenaceus_IBT_18842	97.1	0.3	0.7	1.9	0.4561	33765472	11292	DOE Joint Genome Institute
Ingroup	GCA_009193545.1	Aspara19utr	Flavi	Flavi	Aspergillus_arachidicola	CBS 117612	No	Aspergillus_arachidicola_CBS_117612	97	0.3	1	1.7	0.4807	39764385	13894	DOE Joint Genome Institute
Ingroup	GCA_002749805.1	ASM274980v1	Flavi	Flavi	Aspergillus_arachidicola	CBS 117610	Yes	Aspergillus_arachidicola_CBS_117610	93.4	0.4	1.4	4.8	0.4788	38896857	12090	USDA-ARS-SRRC
Ingroup	GCA_009812435.1	ASM981243v1	Versicolores	Versicolores	Aspergillus_amoenus	UdeA_Aid1	No	Aspergillus_amoenus_UdeA_Aid1	95.6	0.5	0.8	3.1	0.5005	35476417	15596	Universidad de Antioquia
Ingroup	GCF_009176365.1	Aspalli1	Flavi	Flavi	Aspergillus_alliaceus	CBS 536.65	Yes	Aspergillus_alliaceus_CBS_536.65	96.8	0.5	0.9	1.8	0.4708	40168528	13098	DOE Joint Genome Institute
Ingroup	GCA_009193605.1	Aspalbe1	Flavi	Flavi	Aspergillus_alliaceus	IBT 14317	No	Aspergillus_alliaceus_IBT_14317	97.2	0.5	0.7	1.6	0.4713	40140031	12815	DOE Joint Genome Institute
Ingroup	GCA_001931935.1	ASM193193v1	Unknown	Terrei	Aspergillus_aff._floccosus	IMV 01167	No	Aspergillus_aff._floccosus_IMV_01167	95.8	0.7	0.3	3.2	0.5222	31588614	15912	Jet Propulsion Laboratory, California Institute of Technology
Ingroup	GCF_001890905.1	Aspac1	Nigri	Nigri	Aspergillus_aculeatus	ATCC 16872	Yes	Aspergillus_aculeatus_ATCC_16872	97.9	0.3	0.7	1.1	0.5052	35424414	10830	JGI
Ingroup	GCF_003184765.1	Aspacu1	Nigri	Nigri	Aspergillus_aculeatinus	CBS 121060	Yes	Aspergillus_aculeatinus_CBS_121060	97.2	0.4	1	1.4	0.5032	36471649	12028	DOE Joint Genome Institute
Ingroup	GCA_016748025.1	ASM1674802v1	Nigri	Nigri	Aspergillus_aculeatinus	IC_8	No	Aspergillus_aculeatinus_IC_8	95.6	0.3	0.8	3.3	0.5047	36473088	16916	UMass Amherst

### Sheet: Table S3
Number of available genomes per species with more than one available
Genus and species	Number of available genomes
Aspergillus_fumigatus	275
Aspergillus_flavus	105
Aspergillus_oryzae	97
Aspergillus_niger	24
Aspergillus_luchuensis	13
Aspergillus_lentulus	12
Aspergillus_tubingensis	10
Aspergillus_terreus	9
Aspergillus_parasiticus	9
Aspergillus_udagawae	6
Aspergillus_sojae	5
Aspergillus_fischeri	5
Aspergillus_welwitschiae	4
Aspergillus_unguis	4
Aspergillus_fumigatiaffinis	4
Aspergillus_cristatus	4
Aspergillus_sydowii	3
Aspergillus_nidulans	3
Aspergillus_tamarii	3
Aspergillus_westerdijkiae	2
Aspergillus_viridinutans	2
Aspergillus_versicolor	2
Aspergillus_turcosus	2
Aspergillus_spinulosporus	2
Aspergillus_pseudonomiae	2
Aspergillus_ochraceus	2
Aspergillus_ochraceoroseus	2
Aspergillus_nomiae	2
Aspergillus_japonicus	2
Aspergillus_hiratsukae	2
Aspergillus_felis	2
Aspergillus_chevalieri	2
Aspergillus_awamori	2
Aspergillus_arachidicola	2
Aspergillus_alliaceus	2
Aspergillus_aculeatinus	2

### Sheet: Table S4
Species with populations that were not monophyletic
Aspergillus_westerdijkiae
Aspergillus_welwitschiae
Aspergillus_versicolor
Aspergillus_unguis
Aspergillus_tubingensis
Aspergillus_terreus
Aspergillus_sydowii
Aspergillus_parasiticus
Aspergillus_oryzae
Aspergillus_ochraceus
Aspergillus_ochraceoroseus
Aspergillus_nomiae
Aspergillus_niger
Aspergillus_luchuensis
Aspergillus_japonicus
Aspergillus_fumigatus
Aspergillus_flavus
Aspergillus_awamori

### Sheet: Table S5
Renamed species and genus	Genus and species	Strain	Name in tree file
Aspergillus_sp.	Aspergillus_sp.	MCCF 102	Aspergillus_sp._MCCF_102
Aspergillus_sp.	Aspergillus_sp.	HF37	Aspergillus_sp._HF37
Aspergillus flavus	Aspergillus_sp.	GbtcF2	Aspergillus_sp._GbtcF2
Aspergillus parasiticus	Aspergillus_sp.	ATCC 12892	Aspergillus_sp._ATCC_12892
Aspergillus fumigatus	Aspergillus_sp.	GbtcF1	Aspergillus_sp._GbtcF1
Aspergillus unguis	Aspergillus_sp.	JS3-R5	Aspergillus_sp._JS3-R5
Aspergillus_sp.	Aspergillus_sp.	MEXU 27854	Aspergillus_sp._MEXU_27854
Aspergillus terreus	Aspergillus_sp.	A31	Aspergillus_sp._A31
Aspergillus_sp.	Aspergillus_sp.	ADI1	Aspergillus_sp._ADI1
Aspergillus_sp.	Aspergillus_sp.	2663	Aspergillus_sp._2663
Aspergillus_sp.	Aspergillus_sp.	MA 6037	Aspergillus_sp._MA_6037

### Sheet: Table S6
40 representative Aspergillus species used for single-copy ortholog detection
Genus and species	NCBI Accession
Aspergillus_fumigatus_Af293	GCF_000002655.1
Aspergillus_glaucus_CBS_516.65	GCF_001890805.1
Aspergillus_calidoustus	GCA_001511075.1
Aspergillus_vadensis_CBS_113365	GCF_003184925.1
Aspergillus_sergii	GCA_009193525.1
Aspergillus_brunneoviolaceus_CBS_621.78	GCF_003184695.1
Aspergillus_candidus	GCF_002847045.1
Aspergillus_homomorphus_CBS_101889	GCF_003184865.1
Aspergillus_niger_CBS_513.88	GCF_000002855.3
Aspergillus_pseudonomiae	GCF_009193645.1
Aspergillus_uvarum_CBS_121591	GCF_003184745.1
Aspergillus_piperis_CBS_112811	GCF_003184755.1
Aspergillus_cristatus	GCA_001717485.1
Aspergillus_saccharolyticus_JOP_1030-1	GCF_003184585.1
Aspergillus_nomiae_NRRL_13137	GCF_001204775.2
Aspergillus_nanangensis	GCA_015844325.1
Aspergillus_phoenicis_ATCC_13157	GCA_003344505.1
Aspergillus_caelatus	GCF_009193585.1
Aspergillus_pseudocaelatus	GCA_009193665.1
Aspergillus_transmontanensis	GCA_009193505.1
Aspergillus_ellipticus_CBS_707.79	GCA_003184645.1
Aspergillus_nidulans_FGSC_A4	GCF_000149205.2
Aspergillus_melleus	GCA_016097325.1
Aspergillus_neoniger_CBS_115656	GCF_003184625.1
Aspergillus_novofumigatus_IBT_16806	GCF_002847465.1
Aspergillus_rambellii	GCA_000986645.1
Aspergillus_welwitschiae	GCF_003344945.1
Aspergillus_flavus_NRRL3357	GCF_014117465.1
Aspergillus_versicolor_CBS_583.65	GCF_001890125.1
Aspergillus_fijiensis_CBS_313.89	GCF_003184825.1
Aspergillus_terreus_NIH2624	GCF_000149615.1
Aspergillus_violaceofuscus_CBS_115571	GCA_003184705.1
Aspergillus_clavatus_NRRL_1	GCF_000002715.2
Aspergillus_avenaceus	GCA_009193465.1
Aspergillus_coremiiformis	GCA_009193565.1
Aspergillus_arachidicola	GCA_002749805.1
Aspergillus_taichungensis	GCA_002850765.1
Aspergillus_wentii_DTO_134E9	GCF_001890725.1
Aspergillus_eucalypticola_CBS_122712	GCF_003184535.1
Aspergillus_aculeatus_ATCC_16872	GCF_001890905.1
